# Genomic functional architecture predicts ecological adaptation across a highly diverse bacterial phylum

**DOI:** 10.1101/2025.07.04.663154

**Authors:** Samuel G. Huete, Killian Coullin, Elodie Chapeaublanc, Rachel Torchet, Nadia Benaroudj, Mathieu Picardeau

## Abstract

Understanding the genetic basis of ecological adaptation is a fundamental challenge of evolutionary biology. *Spirochaetes* are an ancient bacterial phylum of exceptional ecological breadth, encompassing major human pathogens such as the causative agents of syphilis, Lyme disease, and leptospirosis, alongside free-living species from contrasting environments and recently described species that lack the canonical spiral morphology of the phylum. Here, using a curated dataset of genomes representing all cultivable spirochete species, we show that functional genome architecture (defined as the proportional allocation of coding capacity across biological processes) correlates with ecological lifestyle and phenotypic traits in *Spirochaetes* independently of phylogenetic relationships, with host-dependent lineages from distinct evolutionary origins converging on shared functional profiles. Phylum-wide phylogenomic analyses identified *Brachyspira* as the earliest-diverging lineage, revisiting the evolutionary rooting of the phylum, and establishing that the spiral morphology is ancestral and was lost in a single evolutionary transition also associated with coordinated functional changes. Lastly, ancestral genome reconstruction uncovers the common ancestor as a motile, heterotrophic, and spiral-shaped bacterium, with metabolic and structural features not previously described. Together, these results provide an integrated and functional framework for *Spirochaetes*, illustrating how genome architecture can be used to track the ecological diversification of a widespread bacterial phylum.

## Supplementary material for "Genomic functional architecture predicts ecological adaptation across a highly diverse bacterial phylum": Table S2 (part 1 of 2)

### Sheet: Table_S2
Species1	Species2	POCP (%)
Borreliella chilensis	Borreliella chilensis	100
Longinema margulisiae	Borreliella chilensis	8.7522
Treponema denticola	Borreliella chilensis	14.0898
Borrelia turicatae	Borreliella chilensis	84.7387
Leptospira borgpetersenii	Borreliella chilensis	7.1466
Leptospira biflexa	Borreliella chilensis	5.9613
Borrelia recurrentis	Borreliella chilensis	81.5135
Leptospira interrogans	Borreliella chilensis	6.1518
Brachyspira murdochii	Borreliella chilensis	9.2744
Brachyspira pilosicoli	Borreliella chilensis	10.9779
Sediminispirochaeta smaragdinae	Borreliella chilensis	11.6573
Borreliella valaisiana	Borreliella chilensis	89.2752
Borreliella burgdorferi	Borreliella chilensis	87.5234
Spirochaeta thermophila	Borreliella chilensis	16.5094
Sphaerochaeta globosa	Borreliella chilensis	10.9072
Treponema succinifaciens	Borreliella chilensis	12.8298
Borreliella bavariensis	Borreliella chilensis	96.8872
Parasphaerochaeta coccoides	Borreliella chilensis	14.7361
Treponema brennaborense	Borreliella chilensis	13.808
Leadbettera azotonutricia	Borreliella chilensis	11.6737
Treponema primitia	Borreliella chilensis	11.8846
Treponema paraluiscuniculi	Borreliella chilensis	19.4728
Gracilinema caldarium	Borreliella chilensis	14.9812
Brachyspira intermedia	Borreliella chilensis	8.5814
Sphaerochaeta pleomorpha	Borreliella chilensis	10.9153
Spirochaeta africana	Borreliella chilensis	14.4644
Leptonema illini	Borreliella chilensis	5.192
Leptospira inadai	Borreliella chilensis	5.8159
Leptospira broomii	Borreliella chilensis	5.7161
Leptospira kmetyi	Borreliella chilensis	5.8409
Leptospira alexanderi	Borreliella chilensis	6.121
Leptospira kirschneri	Borreliella chilensis	6.4999
Leptospira licerasiae	Borreliella chilensis	6.0568
Treponema saccharophilum	Borreliella chilensis	11.0847
Borrelia crocidurae	Borreliella chilensis	75.1295
Turneriella parva	Borreliella chilensis	4.9164
Leptospira meyeri	Borreliella chilensis	5.6014
Leptospira wolffii	Borreliella chilensis	5.886
Leptospira fainei	Borreliella chilensis	5.6905
Leptospira noguchii	Borreliella chilensis	6.0914
Leptospira mayottensis	Borreliella chilensis	6.4287
Leptospira santarosai	Borreliella chilensis	6.2285
Brachyspira hampsonii	Borreliella chilensis	9.3723
Leptospira vanthielii	Borreliella chilensis	5.4326
Leptospira yanagawae	Borreliella chilensis	5.9166
Leptospira terpstrae	Borreliella chilensis	5.8285
Leptospira wolbachii	Borreliella chilensis	5.7253
Leptospira alstonii	Borreliella chilensis	5.9178
Alkalispirochaeta alkalica	Borreliella chilensis	14.2615
Sediminispirochaeta bajacaliforniensis	Borreliella chilensis	11.7822
Brachyspira innocens	Borreliella chilensis	8.7804
Treponema pallidum	Borreliella chilensis	19.2636
Treponema vincentii	Borreliella chilensis	15.1181
Treponema maltophilum	Borreliella chilensis	14.9367
Spirochaeta cellobiosiphila	Borreliella chilensis	14.0328
Treponema pedis	Borreliella chilensis	14.476
Borrelia persica	Borreliella chilensis	72.4947
Borrelia hispanica	Borreliella chilensis	72.694
Salinispira pacifica	Borreliella chilensis	13.1838
Borrelia parkeri	Borreliella chilensis	86.1035
Brachyspira alvinipulli	Borreliella chilensis	8.0877
Borrelia duttonii	Borreliella chilensis	61.3314
Treponema putidum	Borreliella chilensis	13.7941
Spirochaeta lutea	Borreliella chilensis	14.1425
Brachyspira suanatina	Borreliella chilensis	8.9155
Leptospira tipperaryensis	Borreliella chilensis	5.6619
Borrelia anserina	Borreliella chilensis	87.6503
Borreliella mayonii	Borreliella chilensis	87.975
Marispirochaeta aestuarii	Borreliella chilensis	11.9693
Leptospira venezuelensis	Borreliella chilensis	5.9271
Leptospira hartskeerlii	Borreliella chilensis	6.1914
Leptospira saintgironsiae	Borreliella chilensis	6.1313
Leptospira adleri	Borreliella chilensis	5.6616
Leptospira perolatii	Borreliella chilensis	6.0238
Leptospira barantonii	Borreliella chilensis	5.7613
Leptospira harrisiae	Borreliella chilensis	6.0566
Leptospira ellisii	Borreliella chilensis	5.7161
Leptospira levettii	Borreliella chilensis	6.2584
Leptospira brenneri	Borreliella chilensis	5.6359
Leptospira neocaledonica	Borreliella chilensis	5.8465
Leptospira haakeii	Borreliella chilensis	6.0251
Alkalispirochaeta sphaeroplastigenens	Borreliella chilensis	13.5589
Borreliella tachyglossi	Borreliella chilensis	87.3551
Leptospira johnsonii	Borreliella chilensis	5.9676
Leptospira ellinghausenii	Borreliella chilensis	5.7753
Leptospira kobayashii	Borreliella chilensis	5.6963
Leptospira ryugenii	Borreliella chilensis	5.9816
Sphaerochaeta halotolerans	Borreliella chilensis	11.8439
Leptospira stimsonii	Borreliella chilensis	5.3169
Leptospira yasudae	Borreliella chilensis	5.6638
Borrelia turcica	Borreliella chilensis	79.6148
Leptospira fletcheri	Borreliella chilensis	6.5324
Leptospira kanakyensis	Borreliella chilensis	5.7306
Leptospira bourretii	Borreliella chilensis	5.4065
Leptospira selangorensis	Borreliella chilensis	6.0689
Leptospira montravelensis	Borreliella chilensis	5.7216
Leptospira koniamboensis	Borreliella chilensis	5.8118
Leptospira perdikensis	Borreliella chilensis	5.768
Leptospira langatensis	Borreliella chilensis	6.1238
Leptospira sarikeiensis	Borreliella chilensis	5.7225
Leptospira kemamanensis	Borreliella chilensis	6.2643
Leptospira jelokensis	Borreliella chilensis	5.9289
Leptospira semungkikensis	Borreliella chilensis	6.3467
Leptospira andrefontaineae	Borreliella chilensis	5.9645
Leptospira congkakensis	Borreliella chilensis	5.7633
Leptospira bouyouniensis	Borreliella chilensis	5.7906
Leptospira mtsangambouensis	Borreliella chilensis	5.5901
Leptospira gomenensis	Borreliella chilensis	5.8786
Leptospira ognonensis	Borreliella chilensis	5.8335
Leptospira noumeaensis	Borreliella chilensis	5.7106
Leptospira dzoumogneensis	Borreliella chilensis	6.1949
Leptospira bandrabouensis	Borreliella chilensis	5.7672
Leptospira idonii	Borreliella chilensis	5.7927
Leptospira ilyithenensis	Borreliella chilensis	5.6276
Leptospira fluminis	Borreliella chilensis	6.3362
Leptospira weilii	Borreliella chilensis	6.1
Brachyspira aalborgi	Borreliella chilensis	11.1419
Treponema phagedenis	Borreliella chilensis	14.2978
Thiospirochaeta perfilievii	Borreliella chilensis	13.1485
Oceanispirochaeta crateris	Borreliella chilensis	13.9435
Borrelia maritima	Borreliella chilensis	92.5808
Bullifex porci	Borreliella chilensis	13.6465
Borrelia mahuryensis	Borreliella chilensis	79.0428
Treponema ruminis	Borreliella chilensis	11.7056
Treponema rectale	Borreliella chilensis	13.2585
Spirochaeta isovalerica	Borreliella chilensis	12.0207
Treponema zioleckii	Borreliella chilensis	10.8502
Treponema peruense	Borreliella chilensis	13.4945
Breznakiella homolactica	Borreliella chilensis	10.6067
Leptospira abararensis	Borreliella chilensis	5.478
Leptospira ainazelensis	Borreliella chilensis	5.3295
Leptospira chreensis	Borreliella chilensis	5.585
Leptospira ainlahdjerensis	Borreliella chilensis	5.2733
Treponema medium	Borreliella chilensis	15.1458
Brachyspira hyodysenteriae	Borreliella chilensis	9.5211
Treponema parvum	Borreliella chilensis	14.3578
Borrelia miyamotoi	Borreliella chilensis	87.6023
Borrelia hermsii	Borreliella chilensis	84.4056
Teretinema zuelzerae	Borreliella chilensis	12.4524
Leptospira sanjuanensis	Borreliella chilensis	5.7794
Brucepastera parasyntrophica	Borreliella chilensis	11.2903
Treponema porcinum	Borreliella chilensis	15.1577
Borrelia coriaceae	Borreliella chilensis	68.8969
Borrelia venezuelensis	Borreliella chilensis	82.6216
Borrelia puertoricensis	Borreliella chilensis	73.3122
Thermospira aquatica	Borreliella chilensis	9.6363
Treponema socranskii	Borreliella chilensis	13.5216
Borreliella afzelii	Borreliella chilensis	93.5012
Borreliella garinii	Borreliella chilensis	93.6257
Borrelia fainii	Borreliella chilensis	85.3583
Entomospira nematocera	Borreliella chilensis	18.3313
Entomospira entomophilus	Borreliella chilensis	17.144
Entomospira culicis	Borreliella chilensis	17.4137
Borreliella yangtzensis	Borreliella chilensis	96.5423
Borreliella spielmanii	Borreliella chilensis	97.0346
Borreliella lanei	Borreliella chilensis	96.968
Borreliella kurtenbachii	Borreliella chilensis	96.8595
Borreliella japonica	Borreliella chilensis	96.7403
Borreliella finlandensis	Borreliella chilensis	96.6979
Borreliella californiensis	Borreliella chilensis	96.7796
Borreliella turdi	Borreliella chilensis	97.0751
Borreliella tanukii	Borreliella chilensis	96.3736
Borreliella bissettii	Borreliella chilensis	96.5878
Borreliella carolinensis	Borreliella chilensis	97.1792
Borreliella lusitaniae	Borreliella chilensis	97.0011
Borreliella americana	Borreliella chilensis	96.6186
Borreliella andersonii	Borreliella chilensis	95.766
Treponema bryantii	Borreliella chilensis	11.5004
Brevinema andersonii	Borreliella chilensis	11.3511
Alkalispirochaeta americana	Borreliella chilensis	13.3743
Treponema berlinense	Borreliella chilensis	14.7386
Treponema pectinovorum	Borreliella chilensis	15.7458
Borreliella chilensis	Longinema margulisiae	8.7522
Longinema margulisiae	Longinema margulisiae	100
Treponema denticola	Longinema margulisiae	10.73
Borrelia turicatae	Longinema margulisiae	8.9798
Leptospira borgpetersenii	Longinema margulisiae	11.5683
Leptospira biflexa	Longinema margulisiae	10.7143
Borrelia recurrentis	Longinema margulisiae	8.6076
Leptospira interrogans	Longinema margulisiae	10.4177
Brachyspira murdochii	Longinema margulisiae	14.0708
Brachyspira pilosicoli	Longinema margulisiae	14.8444
Sediminispirochaeta smaragdinae	Longinema margulisiae	14.3472
Borreliella valaisiana	Longinema margulisiae	8.3793
Borreliella burgdorferi	Longinema margulisiae	8.0784
Spirochaeta thermophila	Longinema margulisiae	19.8279
Sphaerochaeta globosa	Longinema margulisiae	12.2686
Treponema succinifaciens	Longinema margulisiae	11.0854
Borreliella bavariensis	Longinema margulisiae	9.1285
Parasphaerochaeta coccoides	Longinema margulisiae	12.216
Treponema brennaborense	Longinema margulisiae	13.3927
Leadbettera azotonutricia	Longinema margulisiae	13.1066
Treponema primitia	Longinema margulisiae	13.3882
Treponema paraluiscuniculi	Longinema margulisiae	10.3628
Gracilinema caldarium	Longinema margulisiae	17.1569
Brachyspira intermedia	Longinema margulisiae	13.7535
Sphaerochaeta pleomorpha	Longinema margulisiae	12.6763
Spirochaeta africana	Longinema margulisiae	14.2287
Leptonema illini	Longinema margulisiae	10.1769
Leptospira inadai	Longinema margulisiae	10.5247
Leptospira broomii	Longinema margulisiae	10.6727
Leptospira kmetyi	Longinema margulisiae	10.4147
Leptospira alexanderi	Longinema margulisiae	10.5442
Leptospira kirschneri	Longinema margulisiae	10.95
Leptospira licerasiae	Longinema margulisiae	10.8592
Treponema saccharophilum	Longinema margulisiae	10.9023
Borrelia crocidurae	Longinema margulisiae	7.8997
Turneriella parva	Longinema margulisiae	9.4213
Leptospira meyeri	Longinema margulisiae	10.4797
Leptospira wolffii	Longinema margulisiae	10.4732
Leptospira fainei	Longinema margulisiae	10.6563
Leptospira noguchii	Longinema margulisiae	10.2338
Leptospira mayottensis	Longinema margulisiae	10.8475
Leptospira santarosai	Longinema margulisiae	10.6501
Brachyspira hampsonii	Longinema margulisiae	14.3645
Leptospira vanthielii	Longinema margulisiae	10.0093
Leptospira yanagawae	Longinema margulisiae	10.5035
Leptospira terpstrae	Longinema margulisiae	10.4342
Leptospira wolbachii	Longinema margulisiae	10.3877
Leptospira alstonii	Longinema margulisiae	10.4284
Alkalispirochaeta alkalica	Longinema margulisiae	14.0043
Sediminispirochaeta bajacaliforniensis	Longinema margulisiae	14.4213
Brachyspira innocens	Longinema margulisiae	13.8571
Treponema pallidum	Longinema margulisiae	10.4046
Treponema vincentii	Longinema margulisiae	10.9965
Treponema maltophilum	Longinema margulisiae	11.968
Spirochaeta cellobiosiphila	Longinema margulisiae	12.7621
Treponema pedis	Longinema margulisiae	10.6746
Borrelia persica	Longinema margulisiae	8.0132
Borrelia hispanica	Longinema margulisiae	7.66
Salinispira pacifica	Longinema margulisiae	13.9263
Borrelia parkeri	Longinema margulisiae	9.354
Brachyspira alvinipulli	Longinema margulisiae	12.7273
Borrelia duttonii	Longinema margulisiae	6.6145
Treponema putidum	Longinema margulisiae	10.7143
Spirochaeta lutea	Longinema margulisiae	15.067
Brachyspira suanatina	Longinema margulisiae	13.7322
Leptospira tipperaryensis	Longinema margulisiae	10.2
Borrelia anserina	Longinema margulisiae	8.7822
Borreliella mayonii	Longinema margulisiae	8.2128
Marispirochaeta aestuarii	Longinema margulisiae	15.8616
Leptospira venezuelensis	Longinema margulisiae	10.5974
Leptospira hartskeerlii	Longinema margulisiae	11.2263
Leptospira saintgironsiae	Longinema margulisiae	11.0807
Leptospira adleri	Longinema margulisiae	10.181
Leptospira perolatii	Longinema margulisiae	10.6214
Leptospira barantonii	Longinema margulisiae	10.1769
Leptospira harrisiae	Longinema margulisiae	10.6547
Leptospira ellisii	Longinema margulisiae	10.2641
Leptospira levettii	Longinema margulisiae	10.8868
Leptospira brenneri	Longinema margulisiae	10.4485
Leptospira neocaledonica	Longinema margulisiae	10.5819
Leptospira haakeii	Longinema margulisiae	10.8865
Alkalispirochaeta sphaeroplastigenens	Longinema margulisiae	13.5959
Borreliella tachyglossi	Longinema margulisiae	9.0126
Leptospira johnsonii	Longinema margulisiae	10.8839
Leptospira ellinghausenii	Longinema margulisiae	10.542
Leptospira kobayashii	Longinema margulisiae	10.1556
Leptospira ryugenii	Longinema margulisiae	10.8455
Sphaerochaeta halotolerans	Longinema margulisiae	14.1244
Leptospira stimsonii	Longinema margulisiae	9.8126
Leptospira yasudae	Longinema margulisiae	10.3041
Borrelia turcica	Longinema margulisiae	8.6676
Leptospira fletcheri	Longinema margulisiae	11.2173
Leptospira kanakyensis	Longinema margulisiae	10.3721
Leptospira bourretii	Longinema margulisiae	10.4144
Leptospira selangorensis	Longinema margulisiae	10.8314
Leptospira montravelensis	Longinema margulisiae	10.5901
Leptospira koniamboensis	Longinema margulisiae	10.5435
Leptospira perdikensis	Longinema margulisiae	10.6442
Leptospira langatensis	Longinema margulisiae	10.8922
Leptospira sarikeiensis	Longinema margulisiae	10.3197
Leptospira kemamanensis	Longinema margulisiae	11.057
Leptospira jelokensis	Longinema margulisiae	10.6903
Leptospira semungkikensis	Longinema margulisiae	11.1001
Leptospira andrefontaineae	Longinema margulisiae	10.7193
Leptospira congkakensis	Longinema margulisiae	10.5349
Leptospira bouyouniensis	Longinema margulisiae	10.4213
Leptospira mtsangambouensis	Longinema margulisiae	10.5036
Leptospira gomenensis	Longinema margulisiae	10.3842
Leptospira ognonensis	Longinema margulisiae	10.6604
Leptospira noumeaensis	Longinema margulisiae	10.4634
Leptospira dzoumogneensis	Longinema margulisiae	10.8741
Leptospira bandrabouensis	Longinema margulisiae	10.4925
Leptospira idonii	Longinema margulisiae	10.389
Leptospira ilyithenensis	Longinema margulisiae	10.2419
Leptospira fluminis	Longinema margulisiae	11.0865
Leptospira weilii	Longinema margulisiae	10.3966
Brachyspira aalborgi	Longinema margulisiae	14.8294
Treponema phagedenis	Longinema margulisiae	11.2739
Thiospirochaeta perfilievii	Longinema margulisiae	13.2599
Oceanispirochaeta crateris	Longinema margulisiae	14.357
Borrelia maritima	Longinema margulisiae	8.7532
Bullifex porci	Longinema margulisiae	10.513
Borrelia mahuryensis	Longinema margulisiae	8.485
Treponema ruminis	Longinema margulisiae	11.2566
Treponema rectale	Longinema margulisiae	11.6755
Spirochaeta isovalerica	Longinema margulisiae	13.6136
Treponema zioleckii	Longinema margulisiae	10.3012
Treponema peruense	Longinema margulisiae	11.5369
Breznakiella homolactica	Longinema margulisiae	12.7361
Leptospira abararensis	Longinema margulisiae	10.2865
Leptospira ainazelensis	Longinema margulisiae	9.7786
Leptospira chreensis	Longinema margulisiae	10.6275
Leptospira ainlahdjerensis	Longinema margulisiae	9.8625
Treponema medium	Longinema margulisiae	11.0366
Brachyspira hyodysenteriae	Longinema margulisiae	13.9603
Treponema parvum	Longinema margulisiae	12.1346
Borrelia miyamotoi	Longinema margulisiae	8.9806
Borrelia hermsii	Longinema margulisiae	9.1244
Teretinema zuelzerae	Longinema margulisiae	14.433
Leptospira sanjuanensis	Longinema margulisiae	10.3231
Brucepastera parasyntrophica	Longinema margulisiae	12.8726
Treponema porcinum	Longinema margulisiae	13.2525
Borrelia coriaceae	Longinema margulisiae	7.7862
Borrelia venezuelensis	Longinema margulisiae	8.8056
Borrelia puertoricensis	Longinema margulisiae	7.7729
Thermospira aquatica	Longinema margulisiae	78.1178
Treponema socranskii	Longinema margulisiae	11.5588
Borreliella afzelii	Longinema margulisiae	9.0468
Borreliella garinii	Longinema margulisiae	9.1323
Borrelia fainii	Longinema margulisiae	9.0831
Entomospira nematocera	Longinema margulisiae	10.6743
Entomospira entomophilus	Longinema margulisiae	10.5755
Entomospira culicis	Longinema margulisiae	10.4943
Borreliella yangtzensis	Longinema margulisiae	8.8028
Borreliella spielmanii	Longinema margulisiae	8.776
Borreliella lanei	Longinema margulisiae	9.0294
Borreliella kurtenbachii	Longinema margulisiae	8.9091
Borreliella japonica	Longinema margulisiae	8.8339
Borreliella finlandensis	Longinema margulisiae	8.9627
Borreliella californiensis	Longinema margulisiae	8.8574
Borreliella turdi	Longinema margulisiae	9.0642
Borreliella tanukii	Longinema margulisiae	8.808
Borreliella bissettii	Longinema margulisiae	8.9921
Borreliella carolinensis	Longinema margulisiae	9.0748
Borreliella lusitaniae	Longinema margulisiae	9.0643
Borreliella americana	Longinema margulisiae	8.8791
Borreliella andersonii	Longinema margulisiae	8.9323
Treponema bryantii	Longinema margulisiae	10.8959
Brevinema andersonii	Longinema margulisiae	19.7365
Alkalispirochaeta americana	Longinema margulisiae	13.7472
Treponema berlinense	Longinema margulisiae	12.0319
Treponema pectinovorum	Longinema margulisiae	12.4455
Borreliella chilensis	Treponema denticola	14.0898
Longinema margulisiae	Treponema denticola	10.73
Treponema denticola	Treponema denticola	100
Borrelia turicatae	Treponema denticola	14.3338
Leptospira borgpetersenii	Treponema denticola	8.4523
Leptospira biflexa	Treponema denticola	8.1742
Borrelia recurrentis	Treponema denticola	14.2183
Leptospira interrogans	Treponema denticola	7.5923
Brachyspira murdochii	Treponema denticola	11.9479
Brachyspira pilosicoli	Treponema denticola	12.9321
Sediminispirochaeta smaragdinae	Treponema denticola	20.0915
Borreliella valaisiana	Treponema denticola	13.1464
Borreliella burgdorferi	Treponema denticola	13.2291
Spirochaeta thermophila	Treponema denticola	21.5087
Sphaerochaeta globosa	Treponema denticola	16.7747
Treponema succinifaciens	Treponema denticola	26.6004
Borreliella bavariensis	Treponema denticola	13.8444
Parasphaerochaeta coccoides	Treponema denticola	19.8165
Treponema brennaborense	Treponema denticola	30.9547
Leadbettera azotonutricia	Treponema denticola	25.178
Treponema primitia	Treponema denticola	25.9043
Treponema paraluiscuniculi	Treponema denticola	35.2621
Gracilinema caldarium	Treponema denticola	27.514
Brachyspira intermedia	Treponema denticola	11.4531
Sphaerochaeta pleomorpha	Treponema denticola	17.4362
Spirochaeta africana	Treponema denticola	19.7363
Leptonema illini	Treponema denticola	7.7789
Leptospira inadai	Treponema denticola	7.4236
Leptospira broomii	Treponema denticola	7.5843
Leptospira kmetyi	Treponema denticola	7.2136
Leptospira alexanderi	Treponema denticola	7.9394
Leptospira kirschneri	Treponema denticola	7.954
Leptospira licerasiae	Treponema denticola	7.6645
Treponema saccharophilum	Treponema denticola	26.0837
Borrelia crocidurae	Treponema denticola	12.7031
Turneriella parva	Treponema denticola	7.2176
Leptospira meyeri	Treponema denticola	7.9837
Leptospira wolffii	Treponema denticola	7.7338
Leptospira fainei	Treponema denticola	7.6218
Leptospira noguchii	Treponema denticola	7.4152
Leptospira mayottensis	Treponema denticola	7.9311
Leptospira santarosai	Treponema denticola	7.868
Brachyspira hampsonii	Treponema denticola	11.9703
Leptospira vanthielii	Treponema denticola	8.0492
Leptospira yanagawae	Treponema denticola	7.9834
Leptospira terpstrae	Treponema denticola	8.0057
Leptospira wolbachii	Treponema denticola	8.1419
Leptospira alstonii	Treponema denticola	8.1223
Alkalispirochaeta alkalica	Treponema denticola	20.2397
Sediminispirochaeta bajacaliforniensis	Treponema denticola	20.413
Brachyspira innocens	Treponema denticola	12.1398
Treponema pallidum	Treponema denticola	35.1398
Treponema vincentii	Treponema denticola	52.054
Treponema maltophilum	Treponema denticola	41.778
Spirochaeta cellobiosiphila	Treponema denticola	19.4472
Treponema pedis	Treponema denticola	68.0102
Borrelia persica	Treponema denticola	12.5723
Borrelia hispanica	Treponema denticola	12.3381
Salinispira pacifica	Treponema denticola	19.2091
Borrelia parkeri	Treponema denticola	14.7678
Brachyspira alvinipulli	Treponema denticola	11.6943
Borrelia duttonii	Treponema denticola	10.3733
Treponema putidum	Treponema denticola	79.1516
Spirochaeta lutea	Treponema denticola	20.8226
Brachyspira suanatina	Treponema denticola	11.6174
Leptospira tipperaryensis	Treponema denticola	7.3237
Borrelia anserina	Treponema denticola	14.327
Borreliella mayonii	Treponema denticola	13.0962
Marispirochaeta aestuarii	Treponema denticola	20.0823
Leptospira venezuelensis	Treponema denticola	7.3949
Leptospira hartskeerlii	Treponema denticola	7.7665
Leptospira saintgironsiae	Treponema denticola	7.4553
Leptospira adleri	Treponema denticola	7.1864
Leptospira perolatii	Treponema denticola	7.9263
Leptospira barantonii	Treponema denticola	7.2243
Leptospira harrisiae	Treponema denticola	7.781
Leptospira ellisii	Treponema denticola	7.2097
Leptospira levettii	Treponema denticola	7.931
Leptospira brenneri	Treponema denticola	7.9097
Leptospira neocaledonica	Treponema denticola	7.4526
Leptospira haakeii	Treponema denticola	7.5999
Alkalispirochaeta sphaeroplastigenens	Treponema denticola	19.4856
Borreliella tachyglossi	Treponema denticola	14.221
Leptospira johnsonii	Treponema denticola	7.6714
Leptospira ellinghausenii	Treponema denticola	7.5963
Leptospira kobayashii	Treponema denticola	8.0225
Leptospira ryugenii	Treponema denticola	7.521
Sphaerochaeta halotolerans	Treponema denticola	17.2074
Leptospira stimsonii	Treponema denticola	7.3868
Leptospira yasudae	Treponema denticola	7.7463
Borrelia turcica	Treponema denticola	13.8261
Leptospira fletcheri	Treponema denticola	8.0129
Leptospira kanakyensis	Treponema denticola	7.8132
Leptospira bourretii	Treponema denticola	8.1509
Leptospira selangorensis	Treponema denticola	7.4831
Leptospira montravelensis	Treponema denticola	8.2647
Leptospira koniamboensis	Treponema denticola	7.2677
Leptospira perdikensis	Treponema denticola	7.7307
Leptospira langatensis	Treponema denticola	7.5307
Leptospira sarikeiensis	Treponema denticola	7.319
Leptospira kemamanensis	Treponema denticola	8.0586
Leptospira jelokensis	Treponema denticola	8.0108
Leptospira semungkikensis	Treponema denticola	7.7491
Leptospira andrefontaineae	Treponema denticola	7.4218
Leptospira congkakensis	Treponema denticola	7.9637
Leptospira bouyouniensis	Treponema denticola	7.557
Leptospira mtsangambouensis	Treponema denticola	8.1416
Leptospira gomenensis	Treponema denticola	7.377
Leptospira ognonensis	Treponema denticola	7.6663
Leptospira noumeaensis	Treponema denticola	7.9526
Leptospira dzoumogneensis	Treponema denticola	7.8491
Leptospira bandrabouensis	Treponema denticola	8.1542
Leptospira idonii	Treponema denticola	7.8023
Leptospira ilyithenensis	Treponema denticola	8.2034
Leptospira fluminis	Treponema denticola	7.5647
Leptospira weilii	Treponema denticola	7.468
Brachyspira aalborgi	Treponema denticola	12.7023
Treponema phagedenis	Treponema denticola	46.5337
Thiospirochaeta perfilievii	Treponema denticola	19.5797
Oceanispirochaeta crateris	Treponema denticola	19.9934
Borrelia maritima	Treponema denticola	13.9812
Bullifex porci	Treponema denticola	17.6667
Borrelia mahuryensis	Treponema denticola	13.5471
Treponema ruminis	Treponema denticola	26.7783
Treponema rectale	Treponema denticola	27.9018
Spirochaeta isovalerica	Treponema denticola	19.3195
Treponema zioleckii	Treponema denticola	26.2139
Treponema peruense	Treponema denticola	29.1429
Breznakiella homolactica	Treponema denticola	23.5098
Leptospira abararensis	Treponema denticola	8.2077
Leptospira ainazelensis	Treponema denticola	7.4414
Leptospira chreensis	Treponema denticola	8.0114
Leptospira ainlahdjerensis	Treponema denticola	7.3579
Treponema medium	Treponema denticola	55.7353
Brachyspira hyodysenteriae	Treponema denticola	11.9452
Treponema parvum	Treponema denticola	34.8261
Borrelia miyamotoi	Treponema denticola	14.8414
Borrelia hermsii	Treponema denticola	14.3217
Teretinema zuelzerae	Treponema denticola	32
Leptospira sanjuanensis	Treponema denticola	7.9896
Brucepastera parasyntrophica	Treponema denticola	30.6612
Treponema porcinum	Treponema denticola	29.8188
Borrelia coriaceae	Treponema denticola	12.6237
Borrelia venezuelensis	Treponema denticola	14.0702
Borrelia puertoricensis	Treponema denticola	12.4819
Thermospira aquatica	Treponema denticola	12.6418
Treponema socranskii	Treponema denticola	34.2339
Borreliella afzelii	Treponema denticola	14.2814
Borreliella garinii	Treponema denticola	14.0335
Borrelia fainii	Treponema denticola	14.2777
Entomospira nematocera	Treponema denticola	16.0886
Entomospira entomophilus	Treponema denticola	16.0816
Entomospira culicis	Treponema denticola	16.2774
Borreliella yangtzensis	Treponema denticola	13.839
Borreliella spielmanii	Treponema denticola	14.1616
Borreliella lanei	Treponema denticola	14.2484
Borreliella kurtenbachii	Treponema denticola	14.3023
Borreliella japonica	Treponema denticola	14.1488
Borreliella finlandensis	Treponema denticola	14.41
Borreliella californiensis	Treponema denticola	14.215
Borreliella turdi	Treponema denticola	14.1115
Borreliella tanukii	Treponema denticola	14.0209
Borreliella bissettii	Treponema denticola	14.5259
Borreliella carolinensis	Treponema denticola	14.4186
Borreliella lusitaniae	Treponema denticola	14.1662
Borreliella americana	Treponema denticola	14.0861
Borreliella andersonii	Treponema denticola	14.269
Treponema bryantii	Treponema denticola	26.1712
Brevinema andersonii	Treponema denticola	9.742
Alkalispirochaeta americana	Treponema denticola	19.8587
Treponema berlinense	Treponema denticola	29.3691
Treponema pectinovorum	Treponema denticola	30.3113
Borreliella chilensis	Borrelia turicatae	84.7387
Longinema margulisiae	Borrelia turicatae	8.9798
Treponema denticola	Borrelia turicatae	14.3338
Borrelia turicatae	Borrelia turicatae	100
Leptospira borgpetersenii	Borrelia turicatae	7.3029
Leptospira biflexa	Borrelia turicatae	6.1072
Borrelia recurrentis	Borrelia turicatae	86.7521
Leptospira interrogans	Borrelia turicatae	6.25
Brachyspira murdochii	Borrelia turicatae	9.3084
Brachyspira pilosicoli	Borrelia turicatae	10.8255
Sediminispirochaeta smaragdinae	Borrelia turicatae	11.7146
Borreliella valaisiana	Borrelia turicatae	82.056
Borreliella burgdorferi	Borrelia turicatae	84.3215
Spirochaeta thermophila	Borrelia turicatae	16.129
Sphaerochaeta globosa	Borrelia turicatae	10.884
Treponema succinifaciens	Borrelia turicatae	12.7341
Borreliella bavariensis	Borrelia turicatae	83.8843
Parasphaerochaeta coccoides	Borrelia turicatae	14.8691
Treponema brennaborense	Borrelia turicatae	13.2002
Leadbettera azotonutricia	Borrelia turicatae	11.6739
Treponema primitia	Borrelia turicatae	11.7451
Treponema paraluiscuniculi	Borrelia turicatae	18.5371
Gracilinema caldarium	Borrelia turicatae	14.5266
Brachyspira intermedia	Borrelia turicatae	8.8722
Sphaerochaeta pleomorpha	Borrelia turicatae	11.1769
Spirochaeta africana	Borrelia turicatae	13.9712
Leptonema illini	Borrelia turicatae	5.3253
Leptospira inadai	Borrelia turicatae	6.0199
Leptospira broomii	Borrelia turicatae	5.9027
Leptospira kmetyi	Borrelia turicatae	6.143
Leptospira alexanderi	Borrelia turicatae	6.3146
Leptospira kirschneri	Borrelia turicatae	6.638
Leptospira licerasiae	Borrelia turicatae	5.9889
Treponema saccharophilum	Borrelia turicatae	11.3092
Borrelia crocidurae	Borrelia turicatae	85.7965
Turneriella parva	Borrelia turicatae	5.0196
Leptospira meyeri	Borrelia turicatae	5.7929
Leptospira wolffii	Borrelia turicatae	5.6845
Leptospira fainei	Borrelia turicatae	6.0468
Leptospira noguchii	Borrelia turicatae	6.2982
Leptospira mayottensis	Borrelia turicatae	6.7079
Leptospira santarosai	Borrelia turicatae	6.4609
Brachyspira hampsonii	Borrelia turicatae	9.5146
Leptospira vanthielii	Borrelia turicatae	5.5434
Leptospira yanagawae	Borrelia turicatae	5.8515
Leptospira terpstrae	Borrelia turicatae	5.6842
Leptospira wolbachii	Borrelia turicatae	5.687
Leptospira alstonii	Borrelia turicatae	6.1664
Alkalispirochaeta alkalica	Borrelia turicatae	14.3284
Sediminispirochaeta bajacaliforniensis	Borrelia turicatae	11.7216
Brachyspira innocens	Borrelia turicatae	8.8054
Treponema pallidum	Borrelia turicatae	18.3988
Treponema vincentii	Borrelia turicatae	14.8028
Treponema maltophilum	Borrelia turicatae	14.8013
Spirochaeta cellobiosiphila	Borrelia turicatae	13.8561
Treponema pedis	Borrelia turicatae	14.0072
Borrelia persica	Borrelia turicatae	86.0596
Borrelia hispanica	Borrelia turicatae	88.7991
Salinispira pacifica	Borrelia turicatae	13.1347
Borrelia parkeri	Borrelia turicatae	85.6998
Brachyspira alvinipulli	Borrelia turicatae	8.5485
Borrelia duttonii	Borrelia turicatae	76.2749
Treponema putidum	Borrelia turicatae	13.7108
Spirochaeta lutea	Borrelia turicatae	14.2093
Brachyspira suanatina	Borrelia turicatae	9.2767
Leptospira tipperaryensis	Borrelia turicatae	5.6275
Borrelia anserina	Borrelia turicatae	87.7478
Borreliella mayonii	Borrelia turicatae	82.4458
Marispirochaeta aestuarii	Borrelia turicatae	12.3756
Leptospira venezuelensis	Borrelia turicatae	5.7046
Leptospira hartskeerlii	Borrelia turicatae	6.2235
Leptospira saintgironsiae	Borrelia turicatae	5.9342
Leptospira adleri	Borrelia turicatae	5.6869
Leptospira perolatii	Borrelia turicatae	6.1491
Leptospira barantonii	Borrelia turicatae	5.8235
Leptospira harrisiae	Borrelia turicatae	6.0931
Leptospira ellisii	Borrelia turicatae	5.8416
Leptospira levettii	Borrelia turicatae	6.2459
Leptospira brenneri	Borrelia turicatae	5.6417
Leptospira neocaledonica	Borrelia turicatae	5.8872
Leptospira haakeii	Borrelia turicatae	6.0405
Alkalispirochaeta sphaeroplastigenens	Borrelia turicatae	13.857
Borreliella tachyglossi	Borrelia turicatae	86.8796
Leptospira johnsonii	Borrelia turicatae	6.0479
Leptospira ellinghausenii	Borrelia turicatae	5.7974
Leptospira kobayashii	Borrelia turicatae	5.8225
Leptospira ryugenii	Borrelia turicatae	6.1264
Sphaerochaeta halotolerans	Borrelia turicatae	11.785
Leptospira stimsonii	Borrelia turicatae	5.4429
Leptospira yasudae	Borrelia turicatae	5.8266
Borrelia turcica	Borrelia turicatae	79.9647
Leptospira fletcheri	Borrelia turicatae	6.6243
Leptospira kanakyensis	Borrelia turicatae	5.8364
Leptospira bourretii	Borrelia turicatae	5.6005
Leptospira selangorensis	Borrelia turicatae	6.0008
Leptospira montravelensis	Borrelia turicatae	5.8702
Leptospira koniamboensis	Borrelia turicatae	5.7924
Leptospira perdikensis	Borrelia turicatae	5.8973
Leptospira langatensis	Borrelia turicatae	6.3286
Leptospira sarikeiensis	Borrelia turicatae	5.7858
Leptospira kemamanensis	Borrelia turicatae	6.3622
Leptospira jelokensis	Borrelia turicatae	5.8016
Leptospira semungkikensis	Borrelia turicatae	6.3316
Leptospira andrefontaineae	Borrelia turicatae	5.8191
Leptospira congkakensis	Borrelia turicatae	5.8937
Leptospira bouyouniensis	Borrelia turicatae	5.792
Leptospira mtsangambouensis	Borrelia turicatae	5.7428
Leptospira gomenensis	Borrelia turicatae	5.795
Leptospira ognonensis	Borrelia turicatae	5.7488
Leptospira noumeaensis	Borrelia turicatae	5.6936
Leptospira dzoumogneensis	Borrelia turicatae	6.0176
Leptospira bandrabouensis	Borrelia turicatae	5.811
Leptospira idonii	Borrelia turicatae	5.9817
Leptospira ilyithenensis	Borrelia turicatae	5.7149
Leptospira fluminis	Borrelia turicatae	6.57
Leptospira weilii	Borrelia turicatae	6.3061
Brachyspira aalborgi	Borrelia turicatae	10.632
Treponema phagedenis	Borrelia turicatae	14.6907
Thiospirochaeta perfilievii	Borrelia turicatae	13.5842
Oceanispirochaeta crateris	Borrelia turicatae	13.9413
Borrelia maritima	Borrelia turicatae	81.9664
Bullifex porci	Borrelia turicatae	13.9903
Borrelia mahuryensis	Borrelia turicatae	80.6786
Treponema ruminis	Borrelia turicatae	11.8879
Treponema rectale	Borrelia turicatae	12.7876
Spirochaeta isovalerica	Borrelia turicatae	12.3109
Treponema zioleckii	Borrelia turicatae	10.694
Treponema peruense	Borrelia turicatae	13.2746
Breznakiella homolactica	Borrelia turicatae	10.5181
Leptospira abararensis	Borrelia turicatae	5.6703
Leptospira ainazelensis	Borrelia turicatae	5.3611
Leptospira chreensis	Borrelia turicatae	5.6541
Leptospira ainlahdjerensis	Borrelia turicatae	5.4008
Treponema medium	Borrelia turicatae	14.7925
Brachyspira hyodysenteriae	Borrelia turicatae	9.5471
Treponema parvum	Borrelia turicatae	14.4586
Borrelia miyamotoi	Borrelia turicatae	85.869
Borrelia hermsii	Borrelia turicatae	87.1154
Teretinema zuelzerae	Borrelia turicatae	12.2794
Leptospira sanjuanensis	Borrelia turicatae	6.0186
Brucepastera parasyntrophica	Borrelia turicatae	11.3805
Treponema porcinum	Borrelia turicatae	14.2255
Borrelia coriaceae	Borrelia turicatae	88.4063
Borrelia venezuelensis	Borrelia turicatae	91.9107
Borrelia puertoricensis	Borrelia turicatae	93.371
Thermospira aquatica	Borrelia turicatae	9.3918
Treponema socranskii	Borrelia turicatae	13.4488
Borreliella afzelii	Borrelia turicatae	83.7398
Borreliella garinii	Borrelia turicatae	84.1906
Borrelia fainii	Borrelia turicatae	90.4993
Entomospira nematocera	Borrelia turicatae	18.3658
Entomospira entomophilus	Borrelia turicatae	16.9055
Entomospira culicis	Borrelia turicatae	17.6072
Borreliella yangtzensis	Borrelia turicatae	85.1455
Borreliella spielmanii	Borrelia turicatae	85.0358
Borreliella lanei	Borrelia turicatae	85.2896
Borreliella kurtenbachii	Borrelia turicatae	85.1434
Borreliella japonica	Borrelia turicatae	85.1053
Borreliella finlandensis	Borrelia turicatae	84.8004
Borreliella californiensis	Borrelia turicatae	84.7265
Borreliella turdi	Borrelia turicatae	85.0693
Borreliella tanukii	Borrelia turicatae	84.6193
Borreliella bissettii	Borrelia turicatae	85.1586
Borreliella carolinensis	Borrelia turicatae	85.1414
Borreliella lusitaniae	Borrelia turicatae	84.3227
Borreliella americana	Borrelia turicatae	85.1623
Borreliella andersonii	Borrelia turicatae	83.8509
Treponema bryantii	Borrelia turicatae	11.3346
Brevinema andersonii	Borrelia turicatae	11.3691
Alkalispirochaeta americana	Borrelia turicatae	13.675
Treponema berlinense	Borrelia turicatae	14.451
Treponema pectinovorum	Borrelia turicatae	15.7261
Borreliella chilensis	Leptospira borgpetersenii	7.1466
Longinema margulisiae	Leptospira borgpetersenii	11.5683
Treponema denticola	Leptospira borgpetersenii	8.4523
Borrelia turicatae	Leptospira borgpetersenii	7.3029
Leptospira borgpetersenii	Leptospira borgpetersenii	100
Leptospira biflexa	Leptospira borgpetersenii	47.7217
Borrelia recurrentis	Leptospira borgpetersenii	6.9129
Leptospira interrogans	Leptospira borgpetersenii	78.664
Brachyspira murdochii	Leptospira borgpetersenii	9.6599
Brachyspira pilosicoli	Leptospira borgpetersenii	10.0806
Sediminispirochaeta smaragdinae	Leptospira borgpetersenii	8.8657
Borreliella valaisiana	Leptospira borgpetersenii	6.9118
Borreliella burgdorferi	Leptospira borgpetersenii	6.7257
Spirochaeta thermophila	Leptospira borgpetersenii	11.1154
Sphaerochaeta globosa	Leptospira borgpetersenii	7.7323
Treponema succinifaciens	Leptospira borgpetersenii	8.3348
Borreliella bavariensis	Leptospira borgpetersenii	7.3756
Parasphaerochaeta coccoides	Leptospira borgpetersenii	8.2669
Treponema brennaborense	Leptospira borgpetersenii	9.0067
Leadbettera azotonutricia	Leptospira borgpetersenii	8.7246
Treponema primitia	Leptospira borgpetersenii	9.6175
Treponema paraluiscuniculi	Leptospira borgpetersenii	8.0575
Gracilinema caldarium	Leptospira borgpetersenii	10.5281
Brachyspira intermedia	Leptospira borgpetersenii	9.4156
Sphaerochaeta pleomorpha	Leptospira borgpetersenii	7.3971
Spirochaeta africana	Leptospira borgpetersenii	10.1645
Leptonema illini	Leptospira borgpetersenii	25.6759
Leptospira inadai	Leptospira borgpetersenii	63.5084
Leptospira broomii	Leptospira borgpetersenii	63.5897
Leptospira kmetyi	Leptospira borgpetersenii	74.1334
Leptospira alexanderi	Leptospira borgpetersenii	80.4755
Leptospira kirschneri	Leptospira borgpetersenii	80.8551
Leptospira licerasiae	Leptospira borgpetersenii	63.2988
Treponema saccharophilum	Leptospira borgpetersenii	8.3062
Borrelia crocidurae	Leptospira borgpetersenii	6.3927
Turneriella parva	Leptospira borgpetersenii	19.9543
Leptospira meyeri	Leptospira borgpetersenii	46.3584
Leptospira wolffii	Leptospira borgpetersenii	62.4184
Leptospira fainei	Leptospira borgpetersenii	64.844
Leptospira noguchii	Leptospira borgpetersenii	79.0075
Leptospira mayottensis	Leptospira borgpetersenii	86.9038
Leptospira santarosai	Leptospira borgpetersenii	80.9992
Brachyspira hampsonii	Leptospira borgpetersenii	9.8064
Leptospira vanthielii	Leptospira borgpetersenii	46.2551
Leptospira yanagawae	Leptospira borgpetersenii	47.0535
Leptospira terpstrae	Leptospira borgpetersenii	47.277
Leptospira wolbachii	Leptospira borgpetersenii	47.0606
Leptospira alstonii	Leptospira borgpetersenii	78.6387
Alkalispirochaeta alkalica	Leptospira borgpetersenii	10.3244
Sediminispirochaeta bajacaliforniensis	Leptospira borgpetersenii	9.4526
Brachyspira innocens	Leptospira borgpetersenii	9.4728
Treponema pallidum	Leptospira borgpetersenii	8.1288
Treponema vincentii	Leptospira borgpetersenii	8.0959
Treponema maltophilum	Leptospira borgpetersenii	8.561
Spirochaeta cellobiosiphila	Leptospira borgpetersenii	10.1586
Treponema pedis	Leptospira borgpetersenii	7.866
Borrelia persica	Leptospira borgpetersenii	6.3655
Borrelia hispanica	Leptospira borgpetersenii	6.357
Salinispira pacifica	Leptospira borgpetersenii	9.9409
Borrelia parkeri	Leptospira borgpetersenii	7.3328
Brachyspira alvinipulli	Leptospira borgpetersenii	8.8064
Borrelia duttonii	Leptospira borgpetersenii	5.3898
Treponema putidum	Leptospira borgpetersenii	8.197
Spirochaeta lutea	Leptospira borgpetersenii	10.4496
Brachyspira suanatina	Leptospira borgpetersenii	9.5854
Leptospira tipperaryensis	Leptospira borgpetersenii	72.4896
Borrelia anserina	Leptospira borgpetersenii	7.1096
Borreliella mayonii	Leptospira borgpetersenii	6.9468
Marispirochaeta aestuarii	Leptospira borgpetersenii	10.3941
Leptospira venezuelensis	Leptospira borgpetersenii	62.2155
Leptospira hartskeerlii	Leptospira borgpetersenii	64.7396
Leptospira saintgironsiae	Leptospira borgpetersenii	64.3328
Leptospira adleri	Leptospira borgpetersenii	68.6793
Leptospira perolatii	Leptospira borgpetersenii	65.3769
Leptospira barantonii	Leptospira borgpetersenii	73.949
Leptospira harrisiae	Leptospira borgpetersenii	47.9884
Leptospira ellisii	Leptospira borgpetersenii	72.4978
Leptospira levettii	Leptospira borgpetersenii	48.2297
Leptospira brenneri	Leptospira borgpetersenii	47.0326
Leptospira neocaledonica	Leptospira borgpetersenii	63.4182
Leptospira haakeii	Leptospira borgpetersenii	63.9644
Alkalispirochaeta sphaeroplastigenens	Leptospira borgpetersenii	10.4134
Borreliella tachyglossi	Leptospira borgpetersenii	7.063
Leptospira johnsonii	Leptospira borgpetersenii	64.0252
Leptospira ellinghausenii	Leptospira borgpetersenii	46.7361
Leptospira kobayashii	Leptospira borgpetersenii	48.3781
Leptospira ryugenii	Leptospira borgpetersenii	47.2887
Sphaerochaeta halotolerans	Leptospira borgpetersenii	8.0676
Leptospira stimsonii	Leptospira borgpetersenii	69.8714
Leptospira yasudae	Leptospira borgpetersenii	73.7938
Borrelia turcica	Leptospira borgpetersenii	7.0554
Leptospira fletcheri	Leptospira borgpetersenii	66.8569
Leptospira kanakyensis	Leptospira borgpetersenii	46.8302
Leptospira bourretii	Leptospira borgpetersenii	46.064
Leptospira selangorensis	Leptospira borgpetersenii	63.6914
Leptospira montravelensis	Leptospira borgpetersenii	47.1735
Leptospira koniamboensis	Leptospira borgpetersenii	63.0292
Leptospira perdikensis	Leptospira borgpetersenii	47.5737
Leptospira langatensis	Leptospira borgpetersenii	64.68
Leptospira sarikeiensis	Leptospira borgpetersenii	62.761
Leptospira kemamanensis	Leptospira borgpetersenii	48.6432
Leptospira jelokensis	Leptospira borgpetersenii	47.0343
Leptospira semungkikensis	Leptospira borgpetersenii	65.7072
Leptospira andrefontaineae	Leptospira borgpetersenii	63.1787
Leptospira congkakensis	Leptospira borgpetersenii	47.5851
Leptospira bouyouniensis	Leptospira borgpetersenii	46.5912
Leptospira mtsangambouensis	Leptospira borgpetersenii	46.7869
Leptospira gomenensis	Leptospira borgpetersenii	73.0667
Leptospira ognonensis	Leptospira borgpetersenii	47.6039
Leptospira noumeaensis	Leptospira borgpetersenii	47.2292
Leptospira dzoumogneensis	Leptospira borgpetersenii	64.5431
Leptospira bandrabouensis	Leptospira borgpetersenii	47.7188
Leptospira idonii	Leptospira borgpetersenii	49.2611
Leptospira ilyithenensis	Leptospira borgpetersenii	47.9026
Leptospira fluminis	Leptospira borgpetersenii	66.8725
Leptospira weilii	Leptospira borgpetersenii	81.9121
Brachyspira aalborgi	Leptospira borgpetersenii	9.9678
Treponema phagedenis	Leptospira borgpetersenii	8.474
Thiospirochaeta perfilievii	Leptospira borgpetersenii	9.4104
Oceanispirochaeta crateris	Leptospira borgpetersenii	10.5988
Borrelia maritima	Leptospira borgpetersenii	7.5159
Bullifex porci	Leptospira borgpetersenii	7.0341
Borrelia mahuryensis	Leptospira borgpetersenii	6.8854
Treponema ruminis	Leptospira borgpetersenii	8.1993
Treponema rectale	Leptospira borgpetersenii	8.5302
Spirochaeta isovalerica	Leptospira borgpetersenii	9.2914
Treponema zioleckii	Leptospira borgpetersenii	8.1639
Treponema peruense	Leptospira borgpetersenii	8.7637
Breznakiella homolactica	Leptospira borgpetersenii	8.2241
Leptospira abararensis	Leptospira borgpetersenii	46.4103
Leptospira ainazelensis	Leptospira borgpetersenii	69.7374
Leptospira chreensis	Leptospira borgpetersenii	47.4433
Leptospira ainlahdjerensis	Leptospira borgpetersenii	70.7831
Treponema medium	Leptospira borgpetersenii	8.1883
Brachyspira hyodysenteriae	Leptospira borgpetersenii	9.6636
Treponema parvum	Leptospira borgpetersenii	8.8535
Borrelia miyamotoi	Leptospira borgpetersenii	7.6041
Borrelia hermsii	Leptospira borgpetersenii	7.2846
Teretinema zuelzerae	Leptospira borgpetersenii	9.5469
Leptospira sanjuanensis	Leptospira borgpetersenii	73.015
Brucepastera parasyntrophica	Leptospira borgpetersenii	8.0241
Treponema porcinum	Leptospira borgpetersenii	9.2841
Borrelia coriaceae	Leptospira borgpetersenii	6.375
Borrelia venezuelensis	Leptospira borgpetersenii	7.2063
Borrelia puertoricensis	Leptospira borgpetersenii	6.2994
Thermospira aquatica	Leptospira borgpetersenii	12.1979
Treponema socranskii	Leptospira borgpetersenii	8.5166
Borreliella afzelii	Leptospira borgpetersenii	7.6348
Borreliella garinii	Leptospira borgpetersenii	7.524
Borrelia fainii	Leptospira borgpetersenii	7.0888
Entomospira nematocera	Leptospira borgpetersenii	7.694
Entomospira entomophilus	Leptospira borgpetersenii	7.6807
Entomospira culicis	Leptospira borgpetersenii	7.5236
Borreliella yangtzensis	Leptospira borgpetersenii	7.5648
Borreliella spielmanii	Leptospira borgpetersenii	7.3594
Borreliella lanei	Leptospira borgpetersenii	7.5026
Borreliella kurtenbachii	Leptospira borgpetersenii	7.4228
Borreliella japonica	Leptospira borgpetersenii	7.3025
Borreliella finlandensis	Leptospira borgpetersenii	7.4449
Borreliella californiensis	Leptospira borgpetersenii	7.3457
Borreliella turdi	Leptospira borgpetersenii	7.2727
Borreliella tanukii	Leptospira borgpetersenii	7.3613
Borreliella bissettii	Leptospira borgpetersenii	7.4449
Borreliella carolinensis	Leptospira borgpetersenii	7.4883
Borreliella lusitaniae	Leptospira borgpetersenii	7.5413
Borreliella americana	Leptospira borgpetersenii	7.444
Borreliella andersonii	Leptospira borgpetersenii	7.3833
Treponema bryantii	Leptospira borgpetersenii	8.0642
Brevinema andersonii	Leptospira borgpetersenii	8.411
Alkalispirochaeta americana	Leptospira borgpetersenii	9.751
Treponema berlinense	Leptospira borgpetersenii	9.7882
Treponema pectinovorum	Leptospira borgpetersenii	9.7774
Borreliella chilensis	Leptospira biflexa	5.9613
Longinema margulisiae	Leptospira biflexa	10.7143
Treponema denticola	Leptospira biflexa	8.1742
Borrelia turicatae	Leptospira biflexa	6.1072
Leptospira borgpetersenii	Leptospira biflexa	47.7217
Leptospira biflexa	Leptospira biflexa	100
Borrelia recurrentis	Leptospira biflexa	6.1242
Leptospira interrogans	Leptospira biflexa	45.7422
Brachyspira murdochii	Leptospira biflexa	8.8529
Brachyspira pilosicoli	Leptospira biflexa	8.9696
Sediminispirochaeta smaragdinae	Leptospira biflexa	8.8135
Borreliella valaisiana	Leptospira biflexa	5.4883
Borreliella burgdorferi	Leptospira biflexa	5.6033
Spirochaeta thermophila	Leptospira biflexa	10.7083
Sphaerochaeta globosa	Leptospira biflexa	7.3269
Treponema succinifaciens	Leptospira biflexa	7.5421
Borreliella bavariensis	Leptospira biflexa	6.0233
Parasphaerochaeta coccoides	Leptospira biflexa	7.4115
Treponema brennaborense	Leptospira biflexa	8.0399
Leadbettera azotonutricia	Leptospira biflexa	8.6089
Treponema primitia	Leptospira biflexa	9.3017
Treponema paraluiscuniculi	Leptospira biflexa	6.9429
Gracilinema caldarium	Leptospira biflexa	10.1113
Brachyspira intermedia	Leptospira biflexa	8.6896
Sphaerochaeta pleomorpha	Leptospira biflexa	7.2703
Spirochaeta africana	Leptospira biflexa	10.0342
Leptonema illini	Leptospira biflexa	26.7841
Leptospira inadai	Leptospira biflexa	47.7556
Leptospira broomii	Leptospira biflexa	47.6349
Leptospira kmetyi	Leptospira biflexa	48.1921
Leptospira alexanderi	Leptospira biflexa	45.0375
Leptospira kirschneri	Leptospira biflexa	46.8194
Leptospira licerasiae	Leptospira biflexa	49.652
Treponema saccharophilum	Leptospira biflexa	8.0593
Borrelia crocidurae	Leptospira biflexa	5.6228
Turneriella parva	Leptospira biflexa	21.7555
Leptospira meyeri	Leptospira biflexa	86.8734
Leptospira wolffii	Leptospira biflexa	48.2849
Leptospira fainei	Leptospira biflexa	48.6428
Leptospira noguchii	Leptospira biflexa	45.7629
Leptospira mayottensis	Leptospira biflexa	47.3141
Leptospira santarosai	Leptospira biflexa	45.7777
Brachyspira hampsonii	Leptospira biflexa	9.2322
Leptospira vanthielii	Leptospira biflexa	85.0288
Leptospira yanagawae	Leptospira biflexa	88.3214
Leptospira terpstrae	Leptospira biflexa	87.2232
Leptospira wolbachii	Leptospira biflexa	86.8658
Leptospira alstonii	Leptospira biflexa	46.3431
Alkalispirochaeta alkalica	Leptospira biflexa	10.1256
Sediminispirochaeta bajacaliforniensis	Leptospira biflexa	8.9231
Brachyspira innocens	Leptospira biflexa	8.8041
Treponema pallidum	Leptospira biflexa	6.9853
Treponema vincentii	Leptospira biflexa	7.7025
Treponema maltophilum	Leptospira biflexa	8.6971
Spirochaeta cellobiosiphila	Leptospira biflexa	9.9202
Treponema pedis	Leptospira biflexa	7.8337
Borrelia persica	Leptospira biflexa	5.4367
Borrelia hispanica	Leptospira biflexa	5.546
Salinispira pacifica	Leptospira biflexa	9.9589
Borrelia parkeri	Leptospira biflexa	6.1941
Brachyspira alvinipulli	Leptospira biflexa	8.2899
Borrelia duttonii	Leptospira biflexa	4.6631
Treponema putidum	Leptospira biflexa	8.0269
Spirochaeta lutea	Leptospira biflexa	10.1529
Brachyspira suanatina	Leptospira biflexa	8.7572
Leptospira tipperaryensis	Leptospira biflexa	49.0471
Borrelia anserina	Leptospira biflexa	6.0699
Borreliella mayonii	Leptospira biflexa	5.5498
Marispirochaeta aestuarii	Leptospira biflexa	10.0309
Leptospira venezuelensis	Leptospira biflexa	48.8632
Leptospira hartskeerlii	Leptospira biflexa	49.8841
Leptospira saintgironsiae	Leptospira biflexa	49.2008
Leptospira adleri	Leptospira biflexa	47.5728
Leptospira perolatii	Leptospira biflexa	48.6734
Leptospira barantonii	Leptospira biflexa	48.1997
Leptospira harrisiae	Leptospira biflexa	87.146
Leptospira ellisii	Leptospira biflexa	48.1796
Leptospira levettii	Leptospira biflexa	89.6088
Leptospira brenneri	Leptospira biflexa	84.219
Leptospira neocaledonica	Leptospira biflexa	48.6609
Leptospira haakeii	Leptospira biflexa	49.8993
Alkalispirochaeta sphaeroplastigenens	Leptospira biflexa	9.7905
Borreliella tachyglossi	Leptospira biflexa	5.938
Leptospira johnsonii	Leptospira biflexa	49.8441
Leptospira ellinghausenii	Leptospira biflexa	86.7579
Leptospira kobayashii	Leptospira biflexa	72.9037
Leptospira ryugenii	Leptospira biflexa	71.4383
Sphaerochaeta halotolerans	Leptospira biflexa	7.3877
Leptospira stimsonii	Leptospira biflexa	46.984
Leptospira yasudae	Leptospira biflexa	48.606
Borrelia turcica	Leptospira biflexa	5.9643
Leptospira fletcheri	Leptospira biflexa	49.6083
Leptospira kanakyensis	Leptospira biflexa	86.2281
Leptospira bourretii	Leptospira biflexa	86.3871
Leptospira selangorensis	Leptospira biflexa	49.7393
Leptospira montravelensis	Leptospira biflexa	85.7546
Leptospira koniamboensis	Leptospira biflexa	48.7937
Leptospira perdikensis	Leptospira biflexa	86.2973
Leptospira langatensis	Leptospira biflexa	49.0829
Leptospira sarikeiensis	Leptospira biflexa	47.7524
Leptospira kemamanensis	Leptospira biflexa	90.2583
Leptospira jelokensis	Leptospira biflexa	87.6179
Leptospira semungkikensis	Leptospira biflexa	49.2995
Leptospira andrefontaineae	Leptospira biflexa	49.3042
Leptospira congkakensis	Leptospira biflexa	87.267
Leptospira bouyouniensis	Leptospira biflexa	88.681
Leptospira mtsangambouensis	Leptospira biflexa	87.2624
Leptospira gomenensis	Leptospira biflexa	48.2578
Leptospira ognonensis	Leptospira biflexa	73.7
Leptospira noumeaensis	Leptospira biflexa	85.7853
Leptospira dzoumogneensis	Leptospira biflexa	49.7905
Leptospira bandrabouensis	Leptospira biflexa	86.7379
Leptospira idonii	Leptospira biflexa	72.9861
Leptospira ilyithenensis	Leptospira biflexa	71.6999
Leptospira fluminis	Leptospira biflexa	49.2244
Leptospira weilii	Leptospira biflexa	45.0418
Brachyspira aalborgi	Leptospira biflexa	9.2015
Treponema phagedenis	Leptospira biflexa	7.7364
Thiospirochaeta perfilievii	Leptospira biflexa	9.3674
Oceanispirochaeta crateris	Leptospira biflexa	10.2997
Borrelia maritima	Leptospira biflexa	5.8227
Bullifex porci	Leptospira biflexa	6.5413
Borrelia mahuryensis	Leptospira biflexa	5.9556
Treponema ruminis	Leptospira biflexa	7.8047
Treponema rectale	Leptospira biflexa	8.1376
Spirochaeta isovalerica	Leptospira biflexa	10.2059
Treponema zioleckii	Leptospira biflexa	7.6627
Treponema peruense	Leptospira biflexa	8.1921
Breznakiella homolactica	Leptospira biflexa	8.4886
Leptospira abararensis	Leptospira biflexa	86.1475
Leptospira ainazelensis	Leptospira biflexa	47.6769
Leptospira chreensis	Leptospira biflexa	86.5129
Leptospira ainlahdjerensis	Leptospira biflexa	48.1645
Treponema medium	Leptospira biflexa	7.8464
Brachyspira hyodysenteriae	Leptospira biflexa	8.8095
Treponema parvum	Leptospira biflexa	8.0419
Borrelia miyamotoi	Leptospira biflexa	6.3901
Borrelia hermsii	Leptospira biflexa	6.2007
Teretinema zuelzerae	Leptospira biflexa	9.2784
Leptospira sanjuanensis	Leptospira biflexa	49.0344
Brucepastera parasyntrophica	Leptospira biflexa	7.8383
Treponema porcinum	Leptospira biflexa	8.5805
Borrelia coriaceae	Leptospira biflexa	5.4362
Borrelia venezuelensis	Leptospira biflexa	5.9194
Borrelia puertoricensis	Leptospira biflexa	5.3341
Thermospira aquatica	Leptospira biflexa	11.7479
Treponema socranskii	Leptospira biflexa	7.6176
Borreliella afzelii	Leptospira biflexa	5.9668
Borreliella garinii	Leptospira biflexa	6.278
Borrelia fainii	Leptospira biflexa	6.1163
Entomospira nematocera	Leptospira biflexa	6.8493
Entomospira entomophilus	Leptospira biflexa	6.9554
Entomospira culicis	Leptospira biflexa	6.8867
Borreliella yangtzensis	Leptospira biflexa	5.7962
Borreliella spielmanii	Leptospira biflexa	5.8412
Borreliella lanei	Leptospira biflexa	6.0254
Borreliella kurtenbachii	Leptospira biflexa	6.0022
Borreliella japonica	Leptospira biflexa	5.8333
Borreliella finlandensis	Leptospira biflexa	6.0434
Borreliella californiensis	Leptospira biflexa	5.9547
Borreliella turdi	Leptospira biflexa	5.9842
Borreliella tanukii	Leptospira biflexa	5.9519
Borreliella bissettii	Leptospira biflexa	6.0434
Borreliella carolinensis	Leptospira biflexa	6.0772
Borreliella lusitaniae	Leptospira biflexa	5.9337
Borreliella americana	Leptospira biflexa	6.1484
Borreliella andersonii	Leptospira biflexa	5.9406
Treponema bryantii	Leptospira biflexa	7.46
Brevinema andersonii	Leptospira biflexa	7.0828
Alkalispirochaeta americana	Leptospira biflexa	9.9446
Treponema berlinense	Leptospira biflexa	8.4682
Treponema pectinovorum	Leptospira biflexa	8.5885
Borreliella chilensis	Borrelia recurrentis	81.5135
Longinema margulisiae	Borrelia recurrentis	8.6076
Treponema denticola	Borrelia recurrentis	14.2183
Borrelia turicatae	Borrelia recurrentis	86.7521
Leptospira borgpetersenii	Borrelia recurrentis	6.9129
Leptospira biflexa	Borrelia recurrentis	6.1242
Borrelia recurrentis	Borrelia recurrentis	100
Leptospira interrogans	Borrelia recurrentis	6.1381
Brachyspira murdochii	Borrelia recurrentis	8.9086
Brachyspira pilosicoli	Borrelia recurrentis	10.5594
Sediminispirochaeta smaragdinae	Borrelia recurrentis	11.4286
Borreliella valaisiana	Borrelia recurrentis	76.614
Borreliella burgdorferi	Borrelia recurrentis	74.8379
Spirochaeta thermophila	Borrelia recurrentis	16.2541
Sphaerochaeta globosa	Borrelia recurrentis	10.5199
Treponema succinifaciens	Borrelia recurrentis	12.0827
Borreliella bavariensis	Borrelia recurrentis	80.7302
Parasphaerochaeta coccoides	Borrelia recurrentis	14.202
Treponema brennaborense	Borrelia recurrentis	13.207
Leadbettera azotonutricia	Borrelia recurrentis	11.5567
Treponema primitia	Borrelia recurrentis	11.5198
Treponema paraluiscuniculi	Borrelia recurrentis	17.8642
Gracilinema caldarium	Borrelia recurrentis	14.3665
Brachyspira intermedia	Borrelia recurrentis	8.5341
Sphaerochaeta pleomorpha	Borrelia recurrentis	10.6833
Spirochaeta africana	Borrelia recurrentis	13.9185
Leptonema illini	Borrelia recurrentis	4.8846
Leptospira inadai	Borrelia recurrentis	5.8147
Leptospira broomii	Borrelia recurrentis	5.8396
Leptospira kmetyi	Borrelia recurrentis	5.6789
Leptospira alexanderi	Borrelia recurrentis	5.9519
Leptospira kirschneri	Borrelia recurrentis	6.427
Leptospira licerasiae	Borrelia recurrentis	5.8223
Treponema saccharophilum	Borrelia recurrentis	11.2065
Borrelia crocidurae	Borrelia recurrentis	90.8972
Turneriella parva	Borrelia recurrentis	5.0039
Leptospira meyeri	Borrelia recurrentis	5.7708
Leptospira wolffii	Borrelia recurrentis	5.624
Leptospira fainei	Borrelia recurrentis	5.9404
Leptospira noguchii	Borrelia recurrentis	6.0374
Leptospira mayottensis	Borrelia recurrentis	6.3579
Leptospira santarosai	Borrelia recurrentis	6.0573
Brachyspira hampsonii	Borrelia recurrentis	9.3665
Leptospira vanthielii	Borrelia recurrentis	5.3851
Leptospira yanagawae	Borrelia recurrentis	5.9117
Leptospira terpstrae	Borrelia recurrentis	5.8474
Leptospira wolbachii	Borrelia recurrentis	5.7272
Leptospira alstonii	Borrelia recurrentis	5.8714
Alkalispirochaeta alkalica	Borrelia recurrentis	13.9472
Sediminispirochaeta bajacaliforniensis	Borrelia recurrentis	11.4877
Brachyspira innocens	Borrelia recurrentis	8.8265
Treponema pallidum	Borrelia recurrentis	17.7333
Treponema vincentii	Borrelia recurrentis	14.1235
Treponema maltophilum	Borrelia recurrentis	14.2814
Spirochaeta cellobiosiphila	Borrelia recurrentis	13.2594
Treponema pedis	Borrelia recurrentis	13.4546
Borrelia persica	Borrelia recurrentis	82.2478
Borrelia hispanica	Borrelia recurrentis	86.4085
Salinispira pacifica	Borrelia recurrentis	12.7866
Borrelia parkeri	Borrelia recurrentis	84.2629
Brachyspira alvinipulli	Borrelia recurrentis	8.4017
Borrelia duttonii	Borrelia recurrentis	79.0485
Treponema putidum	Borrelia recurrentis	13.7411
Spirochaeta lutea	Borrelia recurrentis	14.0298
Brachyspira suanatina	Borrelia recurrentis	8.9045
Leptospira tipperaryensis	Borrelia recurrentis	5.4712
Borrelia anserina	Borrelia recurrentis	86.3704
Borreliella mayonii	Borrelia recurrentis	76.1989
Marispirochaeta aestuarii	Borrelia recurrentis	12.0576
Leptospira venezuelensis	Borrelia recurrentis	5.6836
Leptospira hartskeerlii	Borrelia recurrentis	6.0504
Leptospira saintgironsiae	Borrelia recurrentis	5.8689
Leptospira adleri	Borrelia recurrentis	5.6455
Leptospira perolatii	Borrelia recurrentis	6.0796
Leptospira barantonii	Borrelia recurrentis	5.5633
Leptospira harrisiae	Borrelia recurrentis	5.8548
Leptospira ellisii	Borrelia recurrentis	5.7183
Leptospira levettii	Borrelia recurrentis	6.3053
Leptospira brenneri	Borrelia recurrentis	5.6
Leptospira neocaledonica	Borrelia recurrentis	5.763
Leptospira haakeii	Borrelia recurrentis	5.8727
Alkalispirochaeta sphaeroplastigenens	Borrelia recurrentis	13.1593
Borreliella tachyglossi	Borrelia recurrentis	83.2448
Leptospira johnsonii	Borrelia recurrentis	5.94
Leptospira ellinghausenii	Borrelia recurrentis	5.8764
Leptospira kobayashii	Borrelia recurrentis	5.578
Leptospira ryugenii	Borrelia recurrentis	6.0165
Sphaerochaeta halotolerans	Borrelia recurrentis	11.595
Leptospira stimsonii	Borrelia recurrentis	5.1827
Leptospira yasudae	Borrelia recurrentis	5.6286
Borrelia turcica	Borrelia recurrentis	76.8028
Leptospira fletcheri	Borrelia recurrentis	6.4806
Leptospira kanakyensis	Borrelia recurrentis	5.6304
Leptospira bourretii	Borrelia recurrentis	5.5199
Leptospira selangorensis	Borrelia recurrentis	5.916
Leptospira montravelensis	Borrelia recurrentis	5.7443
Leptospira koniamboensis	Borrelia recurrentis	5.5911
Leptospira perdikensis	Borrelia recurrentis	5.8737
Leptospira langatensis	Borrelia recurrentis	6.0901
Leptospira sarikeiensis	Borrelia recurrentis	5.6052
Leptospira kemamanensis	Borrelia recurrentis	6.3558
Leptospira jelokensis	Borrelia recurrentis	5.8824
Leptospira semungkikensis	Borrelia recurrentis	6.0449
Leptospira andrefontaineae	Borrelia recurrentis	5.777
Leptospira congkakensis	Borrelia recurrentis	5.7851
Leptospira bouyouniensis	Borrelia recurrentis	5.8521
Leptospira mtsangambouensis	Borrelia recurrentis	5.7414
Leptospira gomenensis	Borrelia recurrentis	5.6499
Leptospira ognonensis	Borrelia recurrentis	5.7474
Leptospira noumeaensis	Borrelia recurrentis	5.6309
Leptospira dzoumogneensis	Borrelia recurrentis	6.0348
Leptospira bandrabouensis	Borrelia recurrentis	5.8714
Leptospira idonii	Borrelia recurrentis	5.813
Leptospira ilyithenensis	Borrelia recurrentis	5.4714
Leptospira fluminis	Borrelia recurrentis	6.4944
Leptospira weilii	Borrelia recurrentis	5.9398
Brachyspira aalborgi	Borrelia recurrentis	10.5494
Treponema phagedenis	Borrelia recurrentis	14.0351
Thiospirochaeta perfilievii	Borrelia recurrentis	13.1315
Oceanispirochaeta crateris	Borrelia recurrentis	13.3536
Borrelia maritima	Borrelia recurrentis	78.4951
Bullifex porci	Borrelia recurrentis	13.207
Borrelia mahuryensis	Borrelia recurrentis	75.3475
Treponema ruminis	Borrelia recurrentis	11.4656
Treponema rectale	Borrelia recurrentis	12.5973
Spirochaeta isovalerica	Borrelia recurrentis	11.709
Treponema zioleckii	Borrelia recurrentis	10.3814
Treponema peruense	Borrelia recurrentis	13.281
Breznakiella homolactica	Borrelia recurrentis	10.3281
Leptospira abararensis	Borrelia recurrentis	5.6092
Leptospira ainazelensis	Borrelia recurrentis	5.122
Leptospira chreensis	Borrelia recurrentis	5.6329
Leptospira ainlahdjerensis	Borrelia recurrentis	5.1402
Treponema medium	Borrelia recurrentis	14.1582
Brachyspira hyodysenteriae	Borrelia recurrentis	9.2667
Treponema parvum	Borrelia recurrentis	13.9437
Borrelia miyamotoi	Borrelia recurrentis	81.6251
Borrelia hermsii	Borrelia recurrentis	85.2552
Teretinema zuelzerae	Borrelia recurrentis	11.7833
Leptospira sanjuanensis	Borrelia recurrentis	5.7401
Brucepastera parasyntrophica	Borrelia recurrentis	11.378
Treponema porcinum	Borrelia recurrentis	13.9974
Borrelia coriaceae	Borrelia recurrentis	78.1297
Borrelia venezuelensis	Borrelia recurrentis	87.1056
Borrelia puertoricensis	Borrelia recurrentis	80.825
Thermospira aquatica	Borrelia recurrentis	9.0855
Treponema socranskii	Borrelia recurrentis	12.9392
Borreliella afzelii	Borrelia recurrentis	80.2764
Borreliella garinii	Borrelia recurrentis	80.5098
Borrelia fainii	Borrelia recurrentis	87.4702
Entomospira nematocera	Borrelia recurrentis	17.8051
Entomospira entomophilus	Borrelia recurrentis	16.6123
Entomospira culicis	Borrelia recurrentis	16.8894
Borreliella yangtzensis	Borrelia recurrentis	81.1529
Borreliella spielmanii	Borrelia recurrentis	81.2939
Borreliella lanei	Borrelia recurrentis	81.3286
Borreliella kurtenbachii	Borrelia recurrentis	81.338
Borreliella japonica	Borrelia recurrentis	80.938
Borreliella finlandensis	Borrelia recurrentis	81.407
Borreliella californiensis	Borrelia recurrentis	81.0537
Borreliella turdi	Borrelia recurrentis	81.2594
Borreliella tanukii	Borrelia recurrentis	81.2343
Borreliella bissettii	Borrelia recurrentis	81.5578
Borreliella carolinensis	Borrelia recurrentis	81.7264
Borreliella lusitaniae	Borrelia recurrentis	80.4684
Borreliella americana	Borrelia recurrentis	81.2342
Borreliella andersonii	Borrelia recurrentis	80.7419
Treponema bryantii	Borrelia recurrentis	11.1868
Brevinema andersonii	Borrelia recurrentis	11.247
Alkalispirochaeta americana	Borrelia recurrentis	13.677
Treponema berlinense	Borrelia recurrentis	13.8571
Treponema pectinovorum	Borrelia recurrentis	15.3977
Borreliella chilensis	Leptospira interrogans	6.1518
Longinema margulisiae	Leptospira interrogans	10.4177
Treponema denticola	Leptospira interrogans	7.5923
Borrelia turicatae	Leptospira interrogans	6.25
Leptospira borgpetersenii	Leptospira interrogans	78.664
Leptospira biflexa	Leptospira interrogans	45.7422
Borrelia recurrentis	Leptospira interrogans	6.1381
Leptospira interrogans	Leptospira interrogans	100
Brachyspira murdochii	Leptospira interrogans	9.3129
Brachyspira pilosicoli	Leptospira interrogans	9.2652
Sediminispirochaeta smaragdinae	Leptospira interrogans	8.4371
Borreliella valaisiana	Leptospira interrogans	5.7922
Borreliella burgdorferi	Leptospira interrogans	5.6961
Spirochaeta thermophila	Leptospira interrogans	10.0966
Sphaerochaeta globosa	Leptospira interrogans	7.0107
Treponema succinifaciens	Leptospira interrogans	7.5427
Borreliella bavariensis	Leptospira interrogans	6.3025
Parasphaerochaeta coccoides	Leptospira interrogans	7.2831
Treponema brennaborense	Leptospira interrogans	8.3979
Leadbettera azotonutricia	Leptospira interrogans	7.8981
Treponema primitia	Leptospira interrogans	8.9563
Treponema paraluiscuniculi	Leptospira interrogans	6.8093
Gracilinema caldarium	Leptospira interrogans	9.9519
Brachyspira intermedia	Leptospira interrogans	9.1135
Sphaerochaeta pleomorpha	Leptospira interrogans	6.8292
Spirochaeta africana	Leptospira interrogans	9.4516
Leptonema illini	Leptospira interrogans	25.0323
Leptospira inadai	Leptospira interrogans	62.2418
Leptospira broomii	Leptospira interrogans	62.3817
Leptospira kmetyi	Leptospira interrogans	76.4005
Leptospira alexanderi	Leptospira interrogans	78.0415
Leptospira kirschneri	Leptospira interrogans	88.5714
Leptospira licerasiae	Leptospira interrogans	62.4446
Treponema saccharophilum	Leptospira interrogans	7.8471
Borrelia crocidurae	Leptospira interrogans	5.7986
Turneriella parva	Leptospira interrogans	19.2688
Leptospira meyeri	Leptospira interrogans	45.1167
Leptospira wolffii	Leptospira interrogans	61.1052
Leptospira fainei	Leptospira interrogans	63.6952
Leptospira noguchii	Leptospira interrogans	86.1318
Leptospira mayottensis	Leptospira interrogans	79.7383
Leptospira santarosai	Leptospira interrogans	78.9563
Brachyspira hampsonii	Leptospira interrogans	9.3851
Leptospira vanthielii	Leptospira interrogans	45.3361
Leptospira yanagawae	Leptospira interrogans	45.3495
Leptospira terpstrae	Leptospira interrogans	45.4203
Leptospira wolbachii	Leptospira interrogans	45.9211
Leptospira alstonii	Leptospira interrogans	81.8046
Alkalispirochaeta alkalica	Leptospira interrogans	9.4189
Sediminispirochaeta bajacaliforniensis	Leptospira interrogans	8.4652
Brachyspira innocens	Leptospira interrogans	9.1654
Treponema pallidum	Leptospira interrogans	6.8523
Treponema vincentii	Leptospira interrogans	7.2694
Treponema maltophilum	Leptospira interrogans	7.8531
Spirochaeta cellobiosiphila	Leptospira interrogans	9.6396
Treponema pedis	Leptospira interrogans	7.5441
Borrelia persica	Leptospira interrogans	5.6038
Borrelia hispanica	Leptospira interrogans	5.6134
Salinispira pacifica	Leptospira interrogans	9.4824
Borrelia parkeri	Leptospira interrogans	6.3844
Brachyspira alvinipulli	Leptospira interrogans	8.5923
Borrelia duttonii	Leptospira interrogans	4.6891
Treponema putidum	Leptospira interrogans	7.5021
Spirochaeta lutea	Leptospira interrogans	9.8726
Brachyspira suanatina	Leptospira interrogans	9.2315
Leptospira tipperaryensis	Leptospira interrogans	74.5641
Borrelia anserina	Leptospira interrogans	6.0619
Borreliella mayonii	Leptospira interrogans	5.9559
Marispirochaeta aestuarii	Leptospira interrogans	9.7571
Leptospira venezuelensis	Leptospira interrogans	61.4086
Leptospira hartskeerlii	Leptospira interrogans	63.844
Leptospira saintgironsiae	Leptospira interrogans	63.3447
Leptospira adleri	Leptospira interrogans	70.5553
Leptospira perolatii	Leptospira interrogans	62.5349
Leptospira barantonii	Leptospira interrogans	76.4209
Leptospira harrisiae	Leptospira interrogans	46.9574
Leptospira ellisii	Leptospira interrogans	74.1699
Leptospira levettii	Leptospira interrogans	46.5673
Leptospira brenneri	Leptospira interrogans	46.3165
Leptospira neocaledonica	Leptospira interrogans	62.1022
Leptospira haakeii	Leptospira interrogans	63.1132
Alkalispirochaeta sphaeroplastigenens	Leptospira interrogans	9.2241
Borreliella tachyglossi	Leptospira interrogans	6.1459
Leptospira johnsonii	Leptospira interrogans	63.0103
Leptospira ellinghausenii	Leptospira interrogans	45.0547
Leptospira kobayashii	Leptospira interrogans	47.4126
Leptospira ryugenii	Leptospira interrogans	45.1901
Sphaerochaeta halotolerans	Leptospira interrogans	7.4976
Leptospira stimsonii	Leptospira interrogans	72.8077
Leptospira yasudae	Leptospira interrogans	76.1145
Borrelia turcica	Leptospira interrogans	5.9975
Leptospira fletcheri	Leptospira interrogans	64.5982
Leptospira kanakyensis	Leptospira interrogans	45.6924
Leptospira bourretii	Leptospira interrogans	45.2337
Leptospira selangorensis	Leptospira interrogans	62.6946
Leptospira montravelensis	Leptospira interrogans	45.8215
Leptospira koniamboensis	Leptospira interrogans	62.0138
Leptospira perdikensis	Leptospira interrogans	46.5068
Leptospira langatensis	Leptospira interrogans	63.745
Leptospira sarikeiensis	Leptospira interrogans	61.9311
Leptospira kemamanensis	Leptospira interrogans	46.9071
Leptospira jelokensis	Leptospira interrogans	45.5037
Leptospira semungkikensis	Leptospira interrogans	64.2857
Leptospira andrefontaineae	Leptospira interrogans	62.49
Leptospira congkakensis	Leptospira interrogans	46.7602
Leptospira bouyouniensis	Leptospira interrogans	45.2114
Leptospira mtsangambouensis	Leptospira interrogans	46.0768
Leptospira gomenensis	Leptospira interrogans	74.2434
Leptospira ognonensis	Leptospira interrogans	45.9589
Leptospira noumeaensis	Leptospira interrogans	46.0221
Leptospira dzoumogneensis	Leptospira interrogans	63.2664
Leptospira bandrabouensis	Leptospira interrogans	46.4043
Leptospira idonii	Leptospira interrogans	47.3862
Leptospira ilyithenensis	Leptospira interrogans	47.1411
Leptospira fluminis	Leptospira interrogans	65.0857
Leptospira weilii	Leptospira interrogans	78.5793
Brachyspira aalborgi	Leptospira interrogans	9.4776
Treponema phagedenis	Leptospira interrogans	7.6419
Thiospirochaeta perfilievii	Leptospira interrogans	9.015
Oceanispirochaeta crateris	Leptospira interrogans	9.9888
Borrelia maritima	Leptospira interrogans	6.3341
Bullifex porci	Leptospira interrogans	6.1968
Borrelia mahuryensis	Leptospira interrogans	5.8199
Treponema ruminis	Leptospira interrogans	7.8532
Treponema rectale	Leptospira interrogans	7.9249
Spirochaeta isovalerica	Leptospira interrogans	8.9936
Treponema zioleckii	Leptospira interrogans	7.9931
Treponema peruense	Leptospira interrogans	7.9786
Breznakiella homolactica	Leptospira interrogans	7.7912
Leptospira abararensis	Leptospira interrogans	45.3748
Leptospira ainazelensis	Leptospira interrogans	73.1842
Leptospira chreensis	Leptospira interrogans	46.246
Leptospira ainlahdjerensis	Leptospira interrogans	73.2278
Treponema medium	Leptospira interrogans	7.4763
Brachyspira hyodysenteriae	Leptospira interrogans	9.517
Treponema parvum	Leptospira interrogans	8.0618
Borrelia miyamotoi	Leptospira interrogans	6.5644
Borrelia hermsii	Leptospira interrogans	6.1509
Teretinema zuelzerae	Leptospira interrogans	8.7459
Leptospira sanjuanensis	Leptospira interrogans	75.5009
Brucepastera parasyntrophica	Leptospira interrogans	7.7325
Treponema porcinum	Leptospira interrogans	8.4803
Borrelia coriaceae	Leptospira interrogans	5.6744
Borrelia venezuelensis	Leptospira interrogans	6.2065
Borrelia puertoricensis	Leptospira interrogans	5.5142
Thermospira aquatica	Leptospira interrogans	10.3535
Treponema socranskii	Leptospira interrogans	7.7012
Borreliella afzelii	Leptospira interrogans	6.2514
Borreliella garinii	Leptospira interrogans	6.3614
Borrelia fainii	Leptospira interrogans	6.1088
Entomospira nematocera	Leptospira interrogans	6.924
Entomospira entomophilus	Leptospira interrogans	6.9342
Entomospira culicis	Leptospira interrogans	6.4073
Borreliella yangtzensis	Leptospira interrogans	6.1606
Borreliella spielmanii	Leptospira interrogans	6.184
Borreliella lanei	Leptospira interrogans	6.1494
Borreliella kurtenbachii	Leptospira interrogans	6.2583
Borreliella japonica	Leptospira interrogans	6.1328
Borreliella finlandensis	Leptospira interrogans	6.2115
Borreliella californiensis	Leptospira interrogans	6.1008
Borreliella turdi	Leptospira interrogans	6.2183
Borreliella tanukii	Leptospira interrogans	6.0753
Borreliella bissettii	Leptospira interrogans	6.1013
Borreliella carolinensis	Leptospira interrogans	6.0472
Borreliella lusitaniae	Leptospira interrogans	6.2761
Borreliella americana	Leptospira interrogans	6.2514
Borreliella andersonii	Leptospira interrogans	6.0646
Treponema bryantii	Leptospira interrogans	7.2801
Brevinema andersonii	Leptospira interrogans	7.3564
Alkalispirochaeta americana	Leptospira interrogans	9.1823
Treponema berlinense	Leptospira interrogans	8.819
Treponema pectinovorum	Leptospira interrogans	8.9039
Borreliella chilensis	Brachyspira murdochii	9.2744
Longinema margulisiae	Brachyspira murdochii	14.0708
Treponema denticola	Brachyspira murdochii	11.9479
Borrelia turicatae	Brachyspira murdochii	9.3084
Leptospira borgpetersenii	Brachyspira murdochii	9.6599
Leptospira biflexa	Brachyspira murdochii	8.8529
Borrelia recurrentis	Brachyspira murdochii	8.9086
Leptospira interrogans	Brachyspira murdochii	9.3129
Brachyspira murdochii	Brachyspira murdochii	100
Brachyspira pilosicoli	Brachyspira murdochii	81.5278
Sediminispirochaeta smaragdinae	Brachyspira murdochii	13.0113
Borreliella valaisiana	Brachyspira murdochii	8.7935
Borreliella burgdorferi	Brachyspira murdochii	8.6035
Spirochaeta thermophila	Brachyspira murdochii	12.8317
Sphaerochaeta globosa	Brachyspira murdochii	12.9962
Treponema succinifaciens	Brachyspira murdochii	11.497
Borreliella bavariensis	Brachyspira murdochii	9.1578
Parasphaerochaeta coccoides	Brachyspira murdochii	12.8969
Treponema brennaborense	Brachyspira murdochii	13.1485
Leadbettera azotonutricia	Brachyspira murdochii	12.3696
Treponema primitia	Brachyspira murdochii	12.9389
Treponema paraluiscuniculi	Brachyspira murdochii	9.3054
Gracilinema caldarium	Brachyspira murdochii	13.4395
Brachyspira intermedia	Brachyspira murdochii	82.354
Sphaerochaeta pleomorpha	Brachyspira murdochii	13.5158
Spirochaeta africana	Brachyspira murdochii	10.2559
Leptonema illini	Brachyspira murdochii	8.134
Leptospira inadai	Brachyspira murdochii	8.9774
Leptospira broomii	Brachyspira murdochii	9.0731
Leptospira kmetyi	Brachyspira murdochii	9.0475
Leptospira alexanderi	Brachyspira murdochii	8.9277
Leptospira kirschneri	Brachyspira murdochii	9.5494
Leptospira licerasiae	Brachyspira murdochii	9.4205
Treponema saccharophilum	Brachyspira murdochii	11.7159
Borrelia crocidurae	Brachyspira murdochii	8.2394
Turneriella parva	Brachyspira murdochii	7.9906
Leptospira meyeri	Brachyspira murdochii	8.832
Leptospira wolffii	Brachyspira murdochii	8.9166
Leptospira fainei	Brachyspira murdochii	9.1283
Leptospira noguchii	Brachyspira murdochii	9.2329
Leptospira mayottensis	Brachyspira murdochii	9.146
Leptospira santarosai	Brachyspira murdochii	8.8985
Brachyspira hampsonii	Brachyspira murdochii	84.6427
Leptospira vanthielii	Brachyspira murdochii	8.8767
Leptospira yanagawae	Brachyspira murdochii	8.8294
Leptospira terpstrae	Brachyspira murdochii	8.9941
Leptospira wolbachii	Brachyspira murdochii	8.9147
Leptospira alstonii	Brachyspira murdochii	8.6389
Alkalispirochaeta alkalica	Brachyspira murdochii	11.3473
Sediminispirochaeta bajacaliforniensis	Brachyspira murdochii	13.0636
Brachyspira innocens	Brachyspira murdochii	88.339
Treponema pallidum	Brachyspira murdochii	9.3483
Treponema vincentii	Brachyspira murdochii	13.2528
Treponema maltophilum	Brachyspira murdochii	12.6044
Spirochaeta cellobiosiphila	Brachyspira murdochii	10.9894
Treponema pedis	Brachyspira murdochii	12.6972
Borrelia persica	Brachyspira murdochii	8.3986
Borrelia hispanica	Brachyspira murdochii	8.3353
Salinispira pacifica	Brachyspira murdochii	10.7287
Borrelia parkeri	Brachyspira murdochii	9.2848
Brachyspira alvinipulli	Brachyspira murdochii	80.733
Borrelia duttonii	Brachyspira murdochii	6.8957
Treponema putidum	Brachyspira murdochii	12.0299
Spirochaeta lutea	Brachyspira murdochii	10.5654
Brachyspira suanatina	Brachyspira murdochii	84.5738
Leptospira tipperaryensis	Brachyspira murdochii	8.9126
Borrelia anserina	Brachyspira murdochii	9.1892
Borreliella mayonii	Brachyspira murdochii	8.8377
Marispirochaeta aestuarii	Brachyspira murdochii	12.5057
Leptospira venezuelensis	Brachyspira murdochii	9.1395
Leptospira hartskeerlii	Brachyspira murdochii	9.5091
Leptospira saintgironsiae	Brachyspira murdochii	9.3202
Leptospira adleri	Brachyspira murdochii	8.5103
Leptospira perolatii	Brachyspira murdochii	8.9413
Leptospira barantonii	Brachyspira murdochii	9.0342
Leptospira harrisiae	Brachyspira murdochii	8.9302
Leptospira ellisii	Brachyspira murdochii	8.5615
Leptospira levettii	Brachyspira murdochii	8.9918
Leptospira brenneri	Brachyspira murdochii	8.8862
Leptospira neocaledonica	Brachyspira murdochii	9.283
Leptospira haakeii	Brachyspira murdochii	9.3041
Alkalispirochaeta sphaeroplastigenens	Brachyspira murdochii	11.1411
Borreliella tachyglossi	Brachyspira murdochii	9.2091
Leptospira johnsonii	Brachyspira murdochii	9.4534
Leptospira ellinghausenii	Brachyspira murdochii	8.8284
Leptospira kobayashii	Brachyspira murdochii	9.1046
Leptospira ryugenii	Brachyspira murdochii	8.7193
Sphaerochaeta halotolerans	Brachyspira murdochii	13.6685
Leptospira stimsonii	Brachyspira murdochii	8.5824
Leptospira yasudae	Brachyspira murdochii	8.5786
Borrelia turcica	Brachyspira murdochii	9.1023
Leptospira fletcheri	Brachyspira murdochii	9.1516
Leptospira kanakyensis	Brachyspira murdochii	8.8195
Leptospira bourretii	Brachyspira murdochii	8.8187
Leptospira selangorensis	Brachyspira murdochii	9.3499
Leptospira montravelensis	Brachyspira murdochii	8.9869
Leptospira koniamboensis	Brachyspira murdochii	9.038
Leptospira perdikensis	Brachyspira murdochii	9.105
Leptospira langatensis	Brachyspira murdochii	9.3993
Leptospira sarikeiensis	Brachyspira murdochii	9.2449
Leptospira kemamanensis	Brachyspira murdochii	9.3209
Leptospira jelokensis	Brachyspira murdochii	9.1562
Leptospira semungkikensis	Brachyspira murdochii	9.5118
Leptospira andrefontaineae	Brachyspira murdochii	9.3623
Leptospira congkakensis	Brachyspira murdochii	9.0555
Leptospira bouyouniensis	Brachyspira murdochii	8.7786
Leptospira mtsangambouensis	Brachyspira murdochii	8.9463
Leptospira gomenensis	Brachyspira murdochii	8.5232
Leptospira ognonensis	Brachyspira murdochii	9.2601
Leptospira noumeaensis	Brachyspira murdochii	8.8679
Leptospira dzoumogneensis	Brachyspira murdochii	9.4646
Leptospira bandrabouensis	Brachyspira murdochii	9.13
Leptospira idonii	Brachyspira murdochii	9.386
Leptospira ilyithenensis	Brachyspira murdochii	8.9624
Leptospira fluminis	Brachyspira murdochii	9.2728
Leptospira weilii	Brachyspira murdochii	8.8598
Brachyspira aalborgi	Brachyspira murdochii	68.2164
Treponema phagedenis	Brachyspira murdochii	13.7727
Thiospirochaeta perfilievii	Brachyspira murdochii	12.4118
Oceanispirochaeta crateris	Brachyspira murdochii	13.5981
Borrelia maritima	Brachyspira murdochii	9.0764
Bullifex porci	Brachyspira murdochii	13.324
Borrelia mahuryensis	Brachyspira murdochii	8.4047
Treponema ruminis	Brachyspira murdochii	12.1398
Treponema rectale	Brachyspira murdochii	12.0209
Spirochaeta isovalerica	Brachyspira murdochii	12.4894
Treponema zioleckii	Brachyspira murdochii	11.8962
Treponema peruense	Brachyspira murdochii	12.3784
Breznakiella homolactica	Brachyspira murdochii	12.3248
Leptospira abararensis	Brachyspira murdochii	8.8143
Leptospira ainazelensis	Brachyspira murdochii	8.5151
Leptospira chreensis	Brachyspira murdochii	9.0287
Leptospira ainlahdjerensis	Brachyspira murdochii	8.3865
Treponema medium	Brachyspira murdochii	13.1844
Brachyspira hyodysenteriae	Brachyspira murdochii	83.8561
Treponema parvum	Brachyspira murdochii	12.8994
Borrelia miyamotoi	Brachyspira murdochii	9.3017
Borrelia hermsii	Brachyspira murdochii	9.2578
Teretinema zuelzerae	Brachyspira murdochii	11.7839
Leptospira sanjuanensis	Brachyspira murdochii	8.5495
Brucepastera parasyntrophica	Brachyspira murdochii	11.8011
Treponema porcinum	Brachyspira murdochii	13.0317
Borrelia coriaceae	Brachyspira murdochii	7.9434
Borrelia venezuelensis	Brachyspira murdochii	9.1401
Borrelia puertoricensis	Brachyspira murdochii	7.8624
Thermospira aquatica	Brachyspira murdochii	14.0358
Treponema socranskii	Brachyspira murdochii	13.1589
Borreliella afzelii	Brachyspira murdochii	9.0833
Borreliella garinii	Brachyspira murdochii	9.0223
Borrelia fainii	Brachyspira murdochii	9.431
Entomospira nematocera	Brachyspira murdochii	11.0156
Entomospira entomophilus	Brachyspira murdochii	11.1361
Entomospira culicis	Brachyspira murdochii	10.9315
Borreliella yangtzensis	Brachyspira murdochii	9.2091
Borreliella spielmanii	Brachyspira murdochii	9.32
Borreliella lanei	Brachyspira murdochii	9.6363
Borreliella kurtenbachii	Brachyspira murdochii	9.498
Borreliella japonica	Brachyspira murdochii	9.4293
Borreliella finlandensis	Brachyspira murdochii	9.3843
Borreliella californiensis	Brachyspira murdochii	9.4525
Borreliella turdi	Brachyspira murdochii	9.1526
Borreliella tanukii	Brachyspira murdochii	9.6206
Borreliella bissettii	Brachyspira murdochii	9.5199
Borreliella carolinensis	Brachyspira murdochii	9.4345
Borreliella lusitaniae	Brachyspira murdochii	9.2603
Borreliella americana	Brachyspira murdochii	9.4447
Borreliella andersonii	Brachyspira murdochii	9.3315
Treponema bryantii	Brachyspira murdochii	11.224
Brevinema andersonii	Brachyspira murdochii	13.3302
Alkalispirochaeta americana	Brachyspira murdochii	11.1645
Treponema berlinense	Brachyspira murdochii	12.9817
Treponema pectinovorum	Brachyspira murdochii	12.7614
Borreliella chilensis	Brachyspira pilosicoli	10.9779
Longinema margulisiae	Brachyspira pilosicoli	14.8444
Treponema denticola	Brachyspira pilosicoli	12.9321
Borrelia turicatae	Brachyspira pilosicoli	10.8255
Leptospira borgpetersenii	Brachyspira pilosicoli	10.0806
Leptospira biflexa	Brachyspira pilosicoli	8.9696
Borrelia recurrentis	Brachyspira pilosicoli	10.5594
Leptospira interrogans	Brachyspira pilosicoli	9.2652
Brachyspira murdochii	Brachyspira pilosicoli	81.5278
Brachyspira pilosicoli	Brachyspira pilosicoli	100
Sediminispirochaeta smaragdinae	Brachyspira pilosicoli	13.2188
Borreliella valaisiana	Brachyspira pilosicoli	10.3337
Borreliella burgdorferi	Brachyspira pilosicoli	10.1594
Spirochaeta thermophila	Brachyspira pilosicoli	13.1972
Sphaerochaeta globosa	Brachyspira pilosicoli	13.2314
Treponema succinifaciens	Brachyspira pilosicoli	11.5779
Borreliella bavariensis	Brachyspira pilosicoli	11.0306
Parasphaerochaeta coccoides	Brachyspira pilosicoli	13.6763
Treponema brennaborense	Brachyspira pilosicoli	13.3801
Leadbettera azotonutricia	Brachyspira pilosicoli	12.3582
Treponema primitia	Brachyspira pilosicoli	13.2381
Treponema paraluiscuniculi	Brachyspira pilosicoli	10.6093
Gracilinema caldarium	Brachyspira pilosicoli	13.8256
Brachyspira intermedia	Brachyspira pilosicoli	78.3853
Sphaerochaeta pleomorpha	Brachyspira pilosicoli	13.7912
Spirochaeta africana	Brachyspira pilosicoli	10.9066
Leptonema illini	Brachyspira pilosicoli	7.6863
Leptospira inadai	Brachyspira pilosicoli	9.0835
Leptospira broomii	Brachyspira pilosicoli	9.2683
Leptospira kmetyi	Brachyspira pilosicoli	9.0616
Leptospira alexanderi	Brachyspira pilosicoli	9.2316
Leptospira kirschneri	Brachyspira pilosicoli	9.9628
Leptospira licerasiae	Brachyspira pilosicoli	9.0715
Treponema saccharophilum	Brachyspira pilosicoli	12.1828
Borrelia crocidurae	Brachyspira pilosicoli	9.7226
Turneriella parva	Brachyspira pilosicoli	7.9217
Leptospira meyeri	Brachyspira pilosicoli	9.0418
Leptospira wolffii	Brachyspira pilosicoli	9.2893
Leptospira fainei	Brachyspira pilosicoli	9.3637
Leptospira noguchii	Brachyspira pilosicoli	9.1956
Leptospira mayottensis	Brachyspira pilosicoli	9.545
Leptospira santarosai	Brachyspira pilosicoli	9.1273
Brachyspira hampsonii	Brachyspira pilosicoli	80.5676
Leptospira vanthielii	Brachyspira pilosicoli	8.7012
Leptospira yanagawae	Brachyspira pilosicoli	8.9759
Leptospira terpstrae	Brachyspira pilosicoli	8.9712
Leptospira wolbachii	Brachyspira pilosicoli	9.0669
Leptospira alstonii	Brachyspira pilosicoli	8.9354
Alkalispirochaeta alkalica	Brachyspira pilosicoli	11.3937
Sediminispirochaeta bajacaliforniensis	Brachyspira pilosicoli	13.2316
Brachyspira innocens	Brachyspira pilosicoli	78.7151
Treponema pallidum	Brachyspira pilosicoli	10.5296
Treponema vincentii	Brachyspira pilosicoli	13.9806
Treponema maltophilum	Brachyspira pilosicoli	13.0569
Spirochaeta cellobiosiphila	Brachyspira pilosicoli	11.6429
Treponema pedis	Brachyspira pilosicoli	13.111
Borrelia persica	Brachyspira pilosicoli	9.6531
Borrelia hispanica	Brachyspira pilosicoli	9.6219
Salinispira pacifica	Brachyspira pilosicoli	11.1009
Borrelia parkeri	Brachyspira pilosicoli	11.0003
Brachyspira alvinipulli	Brachyspira pilosicoli	76.006
Borrelia duttonii	Brachyspira pilosicoli	8.2188
Treponema putidum	Brachyspira pilosicoli	12.4682
Spirochaeta lutea	Brachyspira pilosicoli	10.9411
Brachyspira suanatina	Brachyspira pilosicoli	80.665
Leptospira tipperaryensis	Brachyspira pilosicoli	8.7896
Borrelia anserina	Brachyspira pilosicoli	11.0175
Borreliella mayonii	Brachyspira pilosicoli	10.3678
Marispirochaeta aestuarii	Brachyspira pilosicoli	12.6547
Leptospira venezuelensis	Brachyspira pilosicoli	9.0967
Leptospira hartskeerlii	Brachyspira pilosicoli	9.4951
Leptospira saintgironsiae	Brachyspira pilosicoli	9.2907
Leptospira adleri	Brachyspira pilosicoli	8.5951
Leptospira perolatii	Brachyspira pilosicoli	9.2564
Leptospira barantonii	Brachyspira pilosicoli	8.9028
Leptospira harrisiae	Brachyspira pilosicoli	9.0709
Leptospira ellisii	Brachyspira pilosicoli	8.9268
Leptospira levettii	Brachyspira pilosicoli	9.2421
Leptospira brenneri	Brachyspira pilosicoli	8.8874
Leptospira neocaledonica	Brachyspira pilosicoli	9.2511
Leptospira haakeii	Brachyspira pilosicoli	9.1912
Alkalispirochaeta sphaeroplastigenens	Brachyspira pilosicoli	11.2054
Borreliella tachyglossi	Brachyspira pilosicoli	10.3301
Leptospira johnsonii	Brachyspira pilosicoli	9.3516
Leptospira ellinghausenii	Brachyspira pilosicoli	8.7925
Leptospira kobayashii	Brachyspira pilosicoli	9.156
Leptospira ryugenii	Brachyspira pilosicoli	8.7572
Sphaerochaeta halotolerans	Brachyspira pilosicoli	13.5647
Leptospira stimsonii	Brachyspira pilosicoli	8.7129
Leptospira yasudae	Brachyspira pilosicoli	8.6825
Borrelia turcica	Brachyspira pilosicoli	10.7051
Leptospira fletcheri	Brachyspira pilosicoli	9.4951
Leptospira kanakyensis	Brachyspira pilosicoli	8.9136
Leptospira bourretii	Brachyspira pilosicoli	8.7983
Leptospira selangorensis	Brachyspira pilosicoli	9.0775
Leptospira montravelensis	Brachyspira pilosicoli	8.8148
Leptospira koniamboensis	Brachyspira pilosicoli	9.0031
Leptospira perdikensis	Brachyspira pilosicoli	8.9733
Leptospira langatensis	Brachyspira pilosicoli	9.5953
Leptospira sarikeiensis	Brachyspira pilosicoli	9.2426
Leptospira kemamanensis	Brachyspira pilosicoli	9.2728
Leptospira jelokensis	Brachyspira pilosicoli	8.9977
Leptospira semungkikensis	Brachyspira pilosicoli	9.772
Leptospira andrefontaineae	Brachyspira pilosicoli	9.337
Leptospira congkakensis	Brachyspira pilosicoli	9.1723
Leptospira bouyouniensis	Brachyspira pilosicoli	8.8537
Leptospira mtsangambouensis	Brachyspira pilosicoli	8.8201
Leptospira gomenensis	Brachyspira pilosicoli	9.1193
Leptospira ognonensis	Brachyspira pilosicoli	8.8725
Leptospira noumeaensis	Brachyspira pilosicoli	8.9501
Leptospira dzoumogneensis	Brachyspira pilosicoli	9.4637
Leptospira bandrabouensis	Brachyspira pilosicoli	8.7859
Leptospira idonii	Brachyspira pilosicoli	9.2626
Leptospira ilyithenensis	Brachyspira pilosicoli	9.0348
Leptospira fluminis	Brachyspira pilosicoli	9.5558
Leptospira weilii	Brachyspira pilosicoli	9.1801
Brachyspira aalborgi	Brachyspira pilosicoli	69.0244
Treponema phagedenis	Brachyspira pilosicoli	14.4517
Thiospirochaeta perfilievii	Brachyspira pilosicoli	12.8865
Oceanispirochaeta crateris	Brachyspira pilosicoli	14.0541
Borrelia maritima	Brachyspira pilosicoli	10.7329
Bullifex porci	Brachyspira pilosicoli	13.8122
Borrelia mahuryensis	Brachyspira pilosicoli	9.9137
Treponema ruminis	Brachyspira pilosicoli	12.4604
Treponema rectale	Brachyspira pilosicoli	12.3983
Spirochaeta isovalerica	Brachyspira pilosicoli	12.5341
Treponema zioleckii	Brachyspira pilosicoli	11.6122
Treponema peruense	Brachyspira pilosicoli	12.6454
Breznakiella homolactica	Brachyspira pilosicoli	12.0907
Leptospira abararensis	Brachyspira pilosicoli	8.9717
Leptospira ainazelensis	Brachyspira pilosicoli	8.5036
Leptospira chreensis	Brachyspira pilosicoli	8.8936
Leptospira ainlahdjerensis	Brachyspira pilosicoli	8.5178
Treponema medium	Brachyspira pilosicoli	13.8725
Brachyspira hyodysenteriae	Brachyspira pilosicoli	80.4833
Treponema parvum	Brachyspira pilosicoli	13.5373
Borrelia miyamotoi	Brachyspira pilosicoli	11.284
Borrelia hermsii	Brachyspira pilosicoli	11.1848
Teretinema zuelzerae	Brachyspira pilosicoli	12.2249
Leptospira sanjuanensis	Brachyspira pilosicoli	8.715
Brucepastera parasyntrophica	Brachyspira pilosicoli	11.8503
Treponema porcinum	Brachyspira pilosicoli	12.9771
Borrelia coriaceae	Brachyspira pilosicoli	8.906
Borrelia venezuelensis	Brachyspira pilosicoli	10.5962
Borrelia puertoricensis	Brachyspira pilosicoli	9.147
Thermospira aquatica	Brachyspira pilosicoli	15.0076
Treponema socranskii	Brachyspira pilosicoli	13.037
Borreliella afzelii	Brachyspira pilosicoli	10.6749
Borreliella garinii	Brachyspira pilosicoli	10.7328
Borrelia fainii	Brachyspira pilosicoli	10.7879
Entomospira nematocera	Brachyspira pilosicoli	12.1881
Entomospira entomophilus	Brachyspira pilosicoli	12.2284
Entomospira culicis	Brachyspira pilosicoli	12.1438
Borreliella yangtzensis	Brachyspira pilosicoli	10.5444
Borreliella spielmanii	Brachyspira pilosicoli	10.892
Borreliella lanei	Brachyspira pilosicoli	11.1982
Borreliella kurtenbachii	Brachyspira pilosicoli	11.2574
Borreliella japonica	Brachyspira pilosicoli	11.0553
Borreliella finlandensis	Brachyspira pilosicoli	11.0937
Borreliella californiensis	Brachyspira pilosicoli	11.1181
Borreliella turdi	Brachyspira pilosicoli	10.7659
Borreliella tanukii	Brachyspira pilosicoli	11.2085
Borreliella bissettii	Brachyspira pilosicoli	10.9997
Borreliella carolinensis	Brachyspira pilosicoli	11.2822
Borreliella lusitaniae	Brachyspira pilosicoli	11.0973
Borreliella americana	Brachyspira pilosicoli	11.0761
Borreliella andersonii	Brachyspira pilosicoli	11.2023
Treponema bryantii	Brachyspira pilosicoli	11.3119
Brevinema andersonii	Brachyspira pilosicoli	14.5114
Alkalispirochaeta americana	Brachyspira pilosicoli	11.1914
Treponema berlinense	Brachyspira pilosicoli	13.1258
Treponema pectinovorum	Brachyspira pilosicoli	13.3237
Borreliella chilensis	Sediminispirochaeta smaragdinae	11.6573
Longinema margulisiae	Sediminispirochaeta smaragdinae	14.3472
Treponema denticola	Sediminispirochaeta smaragdinae	20.0915
Borrelia turicatae	Sediminispirochaeta smaragdinae	11.7146
Leptospira borgpetersenii	Sediminispirochaeta smaragdinae	8.8657
Leptospira biflexa	Sediminispirochaeta smaragdinae	8.8135
Borrelia recurrentis	Sediminispirochaeta smaragdinae	11.4286
Leptospira interrogans	Sediminispirochaeta smaragdinae	8.4371
Brachyspira murdochii	Sediminispirochaeta smaragdinae	13.0113
Brachyspira pilosicoli	Sediminispirochaeta smaragdinae	13.2188
Sediminispirochaeta smaragdinae	Sediminispirochaeta smaragdinae	100
Borreliella valaisiana	Sediminispirochaeta smaragdinae	11.1626
Borreliella burgdorferi	Sediminispirochaeta smaragdinae	10.9634
Spirochaeta thermophila	Sediminispirochaeta smaragdinae	31.4194
Sphaerochaeta globosa	Sediminispirochaeta smaragdinae	28.2474
Treponema succinifaciens	Sediminispirochaeta smaragdinae	18.7284
Borreliella bavariensis	Sediminispirochaeta smaragdinae	11.7282
Parasphaerochaeta coccoides	Sediminispirochaeta smaragdinae	24.6751
Treponema brennaborense	Sediminispirochaeta smaragdinae	25.0147
Leadbettera azotonutricia	Sediminispirochaeta smaragdinae	27.0185
Treponema primitia	Sediminispirochaeta smaragdinae	27.2739
Treponema paraluiscuniculi	Sediminispirochaeta smaragdinae	16.238
Gracilinema caldarium	Sediminispirochaeta smaragdinae	33.5974
Brachyspira intermedia	Sediminispirochaeta smaragdinae	13.0367
Sphaerochaeta pleomorpha	Sediminispirochaeta smaragdinae	30.039
Spirochaeta africana	Sediminispirochaeta smaragdinae	27.3581
Leptonema illini	Sediminispirochaeta smaragdinae	9.2743
Leptospira inadai	Sediminispirochaeta smaragdinae	8.9165
Leptospira broomii	Sediminispirochaeta smaragdinae	9.0808
Leptospira kmetyi	Sediminispirochaeta smaragdinae	8.7908
Leptospira alexanderi	Sediminispirochaeta smaragdinae	8.3638
Leptospira kirschneri	Sediminispirochaeta smaragdinae	8.731
Leptospira licerasiae	Sediminispirochaeta smaragdinae	8.8938
Treponema saccharophilum	Sediminispirochaeta smaragdinae	19.0476
Borrelia crocidurae	Sediminispirochaeta smaragdinae	10.2302
Turneriella parva	Sediminispirochaeta smaragdinae	8.0226
Leptospira meyeri	Sediminispirochaeta smaragdinae	8.8839
Leptospira wolffii	Sediminispirochaeta smaragdinae	8.989
Leptospira fainei	Sediminispirochaeta smaragdinae	9.0265
Leptospira noguchii	Sediminispirochaeta smaragdinae	8.4243
Leptospira mayottensis	Sediminispirochaeta smaragdinae	8.6389
Leptospira santarosai	Sediminispirochaeta smaragdinae	8.6421
Brachyspira hampsonii	Sediminispirochaeta smaragdinae	13.1433
Leptospira vanthielii	Sediminispirochaeta smaragdinae	8.8468
Leptospira yanagawae	Sediminispirochaeta smaragdinae	8.7697
Leptospira terpstrae	Sediminispirochaeta smaragdinae	8.8301
Leptospira wolbachii	Sediminispirochaeta smaragdinae	8.7525
Leptospira alstonii	Sediminispirochaeta smaragdinae	8.6897
Alkalispirochaeta alkalica	Sediminispirochaeta smaragdinae	32.6611
Sediminispirochaeta bajacaliforniensis	Sediminispirochaeta smaragdinae	85.0375
Brachyspira innocens	Sediminispirochaeta smaragdinae	13.1023
Treponema pallidum	Sediminispirochaeta smaragdinae	16.3254
Treponema vincentii	Sediminispirochaeta smaragdinae	21.582
Treponema maltophilum	Sediminispirochaeta smaragdinae	25.9254
Spirochaeta cellobiosiphila	Sediminispirochaeta smaragdinae	28.9745
Treponema pedis	Sediminispirochaeta smaragdinae	19.5591
Borrelia persica	Sediminispirochaeta smaragdinae	10.5162
Borrelia hispanica	Sediminispirochaeta smaragdinae	10.4611
Salinispira pacifica	Sediminispirochaeta smaragdinae	27.7095
Borrelia parkeri	Sediminispirochaeta smaragdinae	11.7046
Brachyspira alvinipulli	Sediminispirochaeta smaragdinae	12.7596
Borrelia duttonii	Sediminispirochaeta smaragdinae	8.5573
Treponema putidum	Sediminispirochaeta smaragdinae	19.6623
Spirochaeta lutea	Sediminispirochaeta smaragdinae	28.4834
Brachyspira suanatina	Sediminispirochaeta smaragdinae	13.2432
Leptospira tipperaryensis	Sediminispirochaeta smaragdinae	8.624
Borrelia anserina	Sediminispirochaeta smaragdinae	11.6194
Borreliella mayonii	Sediminispirochaeta smaragdinae	11.0681
Marispirochaeta aestuarii	Sediminispirochaeta smaragdinae	40.0348
Leptospira venezuelensis	Sediminispirochaeta smaragdinae	8.5871
Leptospira hartskeerlii	Sediminispirochaeta smaragdinae	9.0325
Leptospira saintgironsiae	Sediminispirochaeta smaragdinae	8.9064
Leptospira adleri	Sediminispirochaeta smaragdinae	8.2512
Leptospira perolatii	Sediminispirochaeta smaragdinae	8.6282
Leptospira barantonii	Sediminispirochaeta smaragdinae	8.7322
Leptospira harrisiae	Sediminispirochaeta smaragdinae	8.6476
Leptospira ellisii	Sediminispirochaeta smaragdinae	8.5025
Leptospira levettii	Sediminispirochaeta smaragdinae	8.8872
Leptospira brenneri	Sediminispirochaeta smaragdinae	8.8042
Leptospira neocaledonica	Sediminispirochaeta smaragdinae	8.8823
Leptospira haakeii	Sediminispirochaeta smaragdinae	8.8593
Alkalispirochaeta sphaeroplastigenens	Sediminispirochaeta smaragdinae	32.4156
Borreliella tachyglossi	Sediminispirochaeta smaragdinae	11.5641
Leptospira johnsonii	Sediminispirochaeta smaragdinae	8.8139
Leptospira ellinghausenii	Sediminispirochaeta smaragdinae	8.7454
Leptospira kobayashii	Sediminispirochaeta smaragdinae	8.8358
Leptospira ryugenii	Sediminispirochaeta smaragdinae	8.7808
Sphaerochaeta halotolerans	Sediminispirochaeta smaragdinae	30.0572
Leptospira stimsonii	Sediminispirochaeta smaragdinae	8.546
Leptospira yasudae	Sediminispirochaeta smaragdinae	8.8075
Borrelia turcica	Sediminispirochaeta smaragdinae	11.2226
Leptospira fletcheri	Sediminispirochaeta smaragdinae	9.1052
Leptospira kanakyensis	Sediminispirochaeta smaragdinae	9.047
Leptospira bourretii	Sediminispirochaeta smaragdinae	8.9461
Leptospira selangorensis	Sediminispirochaeta smaragdinae	8.8861
Leptospira montravelensis	Sediminispirochaeta smaragdinae	8.8488
Leptospira koniamboensis	Sediminispirochaeta smaragdinae	8.6
Leptospira perdikensis	Sediminispirochaeta smaragdinae	8.7916
Leptospira langatensis	Sediminispirochaeta smaragdinae	8.815
Leptospira sarikeiensis	Sediminispirochaeta smaragdinae	8.5272
Leptospira kemamanensis	Sediminispirochaeta smaragdinae	9.0874
Leptospira jelokensis	Sediminispirochaeta smaragdinae	9.0739
Leptospira semungkikensis	Sediminispirochaeta smaragdinae	8.8092
Leptospira andrefontaineae	Sediminispirochaeta smaragdinae	8.8264
Leptospira congkakensis	Sediminispirochaeta smaragdinae	8.9148
Leptospira bouyouniensis	Sediminispirochaeta smaragdinae	8.7038
Leptospira mtsangambouensis	Sediminispirochaeta smaragdinae	8.8529
Leptospira gomenensis	Sediminispirochaeta smaragdinae	8.6568
Leptospira ognonensis	Sediminispirochaeta smaragdinae	8.8421
Leptospira noumeaensis	Sediminispirochaeta smaragdinae	8.901
Leptospira dzoumogneensis	Sediminispirochaeta smaragdinae	9.075
Leptospira bandrabouensis	Sediminispirochaeta smaragdinae	8.7522
Leptospira idonii	Sediminispirochaeta smaragdinae	8.7868
Leptospira ilyithenensis	Sediminispirochaeta smaragdinae	8.8673
Leptospira fluminis	Sediminispirochaeta smaragdinae	9.0981
Leptospira weilii	Sediminispirochaeta smaragdinae	8.1855
Brachyspira aalborgi	Sediminispirochaeta smaragdinae	13.7273
Treponema phagedenis	Sediminispirochaeta smaragdinae	22.0689
Thiospirochaeta perfilievii	Sediminispirochaeta smaragdinae	25.5679
Oceanispirochaeta crateris	Sediminispirochaeta smaragdinae	35.3395
Borrelia maritima	Sediminispirochaeta smaragdinae	11.7411
Bullifex porci	Sediminispirochaeta smaragdinae	21.0243
Borrelia mahuryensis	Sediminispirochaeta smaragdinae	11.0382
Treponema ruminis	Sediminispirochaeta smaragdinae	19.4369
Treponema rectale	Sediminispirochaeta smaragdinae	19.6931
Spirochaeta isovalerica	Sediminispirochaeta smaragdinae	31.9949
Treponema zioleckii	Sediminispirochaeta smaragdinae	18.5175
Treponema peruense	Sediminispirochaeta smaragdinae	20.1692
Breznakiella homolactica	Sediminispirochaeta smaragdinae	29.8955
Leptospira abararensis	Sediminispirochaeta smaragdinae	8.8567
Leptospira ainazelensis	Sediminispirochaeta smaragdinae	8.6653
Leptospira chreensis	Sediminispirochaeta smaragdinae	9.0571
Leptospira ainlahdjerensis	Sediminispirochaeta smaragdinae	8.5952
Treponema medium	Sediminispirochaeta smaragdinae	21.1009
Brachyspira hyodysenteriae	Sediminispirochaeta smaragdinae	13.3604
Treponema parvum	Sediminispirochaeta smaragdinae	23.6503
Borrelia miyamotoi	Sediminispirochaeta smaragdinae	11.8356
Borrelia hermsii	Sediminispirochaeta smaragdinae	11.8625
Teretinema zuelzerae	Sediminispirochaeta smaragdinae	27.6117
Leptospira sanjuanensis	Sediminispirochaeta smaragdinae	8.9292
Brucepastera parasyntrophica	Sediminispirochaeta smaragdinae	22.5571
Treponema porcinum	Sediminispirochaeta smaragdinae	20.9206
Borrelia coriaceae	Sediminispirochaeta smaragdinae	10.6789
Borrelia venezuelensis	Sediminispirochaeta smaragdinae	11.5005
Borrelia puertoricensis	Sediminispirochaeta smaragdinae	10.4958
Thermospira aquatica	Sediminispirochaeta smaragdinae	14.2509
Treponema socranskii	Sediminispirochaeta smaragdinae	24.4049
Borreliella afzelii	Sediminispirochaeta smaragdinae	11.781
Borreliella garinii	Sediminispirochaeta smaragdinae	11.7368
Borrelia fainii	Sediminispirochaeta smaragdinae	11.6543
Entomospira nematocera	Sediminispirochaeta smaragdinae	14.9896
Entomospira entomophilus	Sediminispirochaeta smaragdinae	14.8947
Entomospira culicis	Sediminispirochaeta smaragdinae	15.4632
Borreliella yangtzensis	Sediminispirochaeta smaragdinae	11.7147
Borreliella spielmanii	Sediminispirochaeta smaragdinae	11.7556
Borreliella lanei	Sediminispirochaeta smaragdinae	11.8877
Borreliella kurtenbachii	Sediminispirochaeta smaragdinae	11.7886
Borreliella japonica	Sediminispirochaeta smaragdinae	11.6063
Borreliella finlandensis	Sediminispirochaeta smaragdinae	11.6293
Borreliella californiensis	Sediminispirochaeta smaragdinae	11.7624
Borreliella turdi	Sediminispirochaeta smaragdinae	11.6405
Borreliella tanukii	Sediminispirochaeta smaragdinae	11.7579
Borreliella bissettii	Sediminispirochaeta smaragdinae	11.4358
Borreliella carolinensis	Sediminispirochaeta smaragdinae	11.8046
Borreliella lusitaniae	Sediminispirochaeta smaragdinae	11.379
Borreliella americana	Sediminispirochaeta smaragdinae	11.5616
Borreliella andersonii	Sediminispirochaeta smaragdinae	11.5429
Treponema bryantii	Sediminispirochaeta smaragdinae	19.3141
Brevinema andersonii	Sediminispirochaeta smaragdinae	9.3838
Alkalispirochaeta americana	Sediminispirochaeta smaragdinae	32.2249
Treponema berlinense	Sediminispirochaeta smaragdinae	20.1061
Treponema pectinovorum	Sediminispirochaeta smaragdinae	19.8856
Borreliella chilensis	Borreliella valaisiana	89.2752
Longinema margulisiae	Borreliella valaisiana	8.3793
Treponema denticola	Borreliella valaisiana	13.1464
Borrelia turicatae	Borreliella valaisiana	82.056
Leptospira borgpetersenii	Borreliella valaisiana	6.9118
Leptospira biflexa	Borreliella valaisiana	5.4883
Borrelia recurrentis	Borreliella valaisiana	76.614
Leptospira interrogans	Borreliella valaisiana	5.7922
Brachyspira murdochii	Borreliella valaisiana	8.7935
Brachyspira pilosicoli	Borreliella valaisiana	10.3337
Sediminispirochaeta smaragdinae	Borreliella valaisiana	11.1626
Borreliella valaisiana	Borreliella valaisiana	100
Borreliella burgdorferi	Borreliella valaisiana	93.0008
Spirochaeta thermophila	Borreliella valaisiana	15.3532
Sphaerochaeta globosa	Borreliella valaisiana	10.2638
Treponema succinifaciens	Borreliella valaisiana	12.1913
Borreliella bavariensis	Borreliella valaisiana	88.6064
Parasphaerochaeta coccoides	Borreliella valaisiana	13.4835
Treponema brennaborense	Borreliella valaisiana	12.7591
Leadbettera azotonutricia	Borreliella valaisiana	11.2367
Treponema primitia	Borreliella valaisiana	11.4026
Treponema paraluiscuniculi	Borreliella valaisiana	16.8171
Gracilinema caldarium	Borreliella valaisiana	14.3542
Brachyspira intermedia	Borreliella valaisiana	8.3019
Sphaerochaeta pleomorpha	Borreliella valaisiana	10.2724
Spirochaeta africana	Borreliella valaisiana	13.8889
Leptonema illini	Borreliella valaisiana	4.8929
Leptospira inadai	Borreliella valaisiana	5.6705
Leptospira broomii	Borreliella valaisiana	5.5954
Leptospira kmetyi	Borreliella valaisiana	5.6563
Leptospira alexanderi	Borreliella valaisiana	5.9882
Leptospira kirschneri	Borreliella valaisiana	6.279
Leptospira licerasiae	Borreliella valaisiana	5.9984
Treponema saccharophilum	Borreliella valaisiana	10.5328
Borrelia crocidurae	Borreliella valaisiana	72.9
Turneriella parva	Borreliella valaisiana	4.9146
Leptospira meyeri	Borreliella valaisiana	5.4049
Leptospira wolffii	Borreliella valaisiana	5.4065
Leptospira fainei	Borreliella valaisiana	5.6703
Leptospira noguchii	Borreliella valaisiana	5.8824
Leptospira mayottensis	Borreliella valaisiana	6.2542
Leptospira santarosai	Borreliella valaisiana	6.1782
Brachyspira hampsonii	Borreliella valaisiana	8.996
Leptospira vanthielii	Borreliella valaisiana	5.0742
Leptospira yanagawae	Borreliella valaisiana	5.5567
Leptospira terpstrae	Borreliella valaisiana	5.4376
Leptospira wolbachii	Borreliella valaisiana	5.1756
Leptospira alstonii	Borreliella valaisiana	5.7633
Alkalispirochaeta alkalica	Borreliella valaisiana	13.3351
Sediminispirochaeta bajacaliforniensis	Borreliella valaisiana	11.2915
Brachyspira innocens	Borreliella valaisiana	8.6401
Treponema pallidum	Borreliella valaisiana	16.6038
Treponema vincentii	Borreliella valaisiana	13.7725
Treponema maltophilum	Borreliella valaisiana	14.2396
Spirochaeta cellobiosiphila	Borreliella valaisiana	13.2032
Treponema pedis	Borreliella valaisiana	13.7838
Borrelia persica	Borreliella valaisiana	72.0957
Borrelia hispanica	Borreliella valaisiana	74.9538
Salinispira pacifica	Borreliella valaisiana	12.4071
Borrelia parkeri	Borreliella valaisiana	79.481
Brachyspira alvinipulli	Borreliella valaisiana	8.0664
Borrelia duttonii	Borreliella valaisiana	62.0981
Treponema putidum	Borreliella valaisiana	12.9599
Spirochaeta lutea	Borreliella valaisiana	13.2309
Brachyspira suanatina	Borreliella valaisiana	8.4076
Leptospira tipperaryensis	Borreliella valaisiana	5.4905
Borrelia anserina	Borreliella valaisiana	82.7553
Borreliella mayonii	Borreliella valaisiana	94.0645
Marispirochaeta aestuarii	Borreliella valaisiana	11.6359
Leptospira venezuelensis	Borreliella valaisiana	5.7199
Leptospira hartskeerlii	Borreliella valaisiana	5.9797
Leptospira saintgironsiae	Borreliella valaisiana	5.8631
Leptospira adleri	Borreliella valaisiana	5.5633
Leptospira perolatii	Borreliella valaisiana	6.0277
Leptospira barantonii	Borreliella valaisiana	5.5621
Leptospira harrisiae	Borreliella valaisiana	5.5975
Leptospira ellisii	Borreliella valaisiana	5.4958
Leptospira levettii	Borreliella valaisiana	5.7823
Leptospira brenneri	Borreliella valaisiana	5.194
Leptospira neocaledonica	Borreliella valaisiana	5.7988
Leptospira haakeii	Borreliella valaisiana	5.9276
Alkalispirochaeta sphaeroplastigenens	Borreliella valaisiana	12.8901
Borreliella tachyglossi	Borreliella valaisiana	82.7425
Leptospira johnsonii	Borreliella valaisiana	5.8715
Leptospira ellinghausenii	Borreliella valaisiana	5.5323
Leptospira kobayashii	Borreliella valaisiana	5.3376
Leptospira ryugenii	Borreliella valaisiana	5.6341
Sphaerochaeta halotolerans	Borreliella valaisiana	11.4543
Leptospira stimsonii	Borreliella valaisiana	5.1499
Leptospira yasudae	Borreliella valaisiana	5.5104
Borrelia turcica	Borreliella valaisiana	79.4947
Leptospira fletcheri	Borreliella valaisiana	6.2652
Leptospira kanakyensis	Borreliella valaisiana	5.3065
Leptospira bourretii	Borreliella valaisiana	5.1434
Leptospira selangorensis	Borreliella valaisiana	5.8894
Leptospira montravelensis	Borreliella valaisiana	5.355
Leptospira koniamboensis	Borreliella valaisiana	5.5698
Leptospira perdikensis	Borreliella valaisiana	5.3494
Leptospira langatensis	Borreliella valaisiana	5.9975
Leptospira sarikeiensis	Borreliella valaisiana	5.5643
Leptospira kemamanensis	Borreliella valaisiana	5.9091
Leptospira jelokensis	Borreliella valaisiana	5.4494
Leptospira semungkikensis	Borreliella valaisiana	6.1424
Leptospira andrefontaineae	Borreliella valaisiana	5.733
Leptospira congkakensis	Borreliella valaisiana	5.3631
Leptospira bouyouniensis	Borreliella valaisiana	5.3593
Leptospira mtsangambouensis	Borreliella valaisiana	5.3103
Leptospira gomenensis	Borreliella valaisiana	5.5869
Leptospira ognonensis	Borreliella valaisiana	5.4945
Leptospira noumeaensis	Borreliella valaisiana	5.3047
Leptospira dzoumogneensis	Borreliella valaisiana	6.0061
Leptospira bandrabouensis	Borreliella valaisiana	5.4772
Leptospira idonii	Borreliella valaisiana	5.5635
Leptospira ilyithenensis	Borreliella valaisiana	5.4119
Leptospira fluminis	Borreliella valaisiana	6.2127
Leptospira weilii	Borreliella valaisiana	5.9327
Brachyspira aalborgi	Borreliella valaisiana	10.4149
Treponema phagedenis	Borreliella valaisiana	13.7904
Thiospirochaeta perfilievii	Borreliella valaisiana	12.6931
Oceanispirochaeta crateris	Borreliella valaisiana	13.3162
Borrelia maritima	Borreliella valaisiana	90.9986
Bullifex porci	Borreliella valaisiana	12.6877
Borrelia mahuryensis	Borreliella valaisiana	77.4092
Treponema ruminis	Borreliella valaisiana	11.2016
Treponema rectale	Borreliella valaisiana	12.3377
Spirochaeta isovalerica	Borreliella valaisiana	11.4793
Treponema zioleckii	Borreliella valaisiana	10.4796
Treponema peruense	Borreliella valaisiana	12.749
Breznakiella homolactica	Borreliella valaisiana	10.2221
Leptospira abararensis	Borreliella valaisiana	5.2705
Leptospira ainazelensis	Borreliella valaisiana	5.2363
Leptospira chreensis	Borreliella valaisiana	5.2674
Leptospira ainlahdjerensis	Borreliella valaisiana	5.1632
Treponema medium	Borreliella valaisiana	14.1194
Brachyspira hyodysenteriae	Borreliella valaisiana	8.9831
Treponema parvum	Borreliella valaisiana	13.4407
Borrelia miyamotoi	Borreliella valaisiana	77.6585
Borrelia hermsii	Borreliella valaisiana	78.9402
Teretinema zuelzerae	Borreliella valaisiana	11.387
Leptospira sanjuanensis	Borreliella valaisiana	5.6589
Brucepastera parasyntrophica	Borreliella valaisiana	10.6753
Treponema porcinum	Borreliella valaisiana	14.0532
Borrelia coriaceae	Borreliella valaisiana	71.8172
Borrelia venezuelensis	Borreliella valaisiana	79.9558
Borrelia puertoricensis	Borreliella valaisiana	77.7135
Thermospira aquatica	Borreliella valaisiana	8.7496
Treponema socranskii	Borreliella valaisiana	13.2345
Borreliella afzelii	Borreliella valaisiana	82.958
Borreliella garinii	Borreliella valaisiana	83.18
Borrelia fainii	Borreliella valaisiana	80.1565
Entomospira nematocera	Borreliella valaisiana	17.0586
Entomospira entomophilus	Borreliella valaisiana	15.7244
Entomospira culicis	Borreliella valaisiana	15.9378
Borreliella yangtzensis	Borreliella valaisiana	91.5377
Borreliella spielmanii	Borreliella valaisiana	90.9047
Borreliella lanei	Borreliella valaisiana	90.6796
Borreliella kurtenbachii	Borreliella valaisiana	91.4119
Borreliella japonica	Borreliella valaisiana	90.2724
Borreliella finlandensis	Borreliella valaisiana	90.4508
Borreliella californiensis	Borreliella valaisiana	90.1808
Borreliella turdi	Borreliella valaisiana	90.5734
Borreliella tanukii	Borreliella valaisiana	91.2875
Borreliella bissettii	Borreliella valaisiana	90.9355
Borreliella carolinensis	Borreliella valaisiana	91.2853
Borreliella lusitaniae	Borreliella valaisiana	90.4808
Borreliella americana	Borreliella valaisiana	90.5366
Borreliella andersonii	Borreliella valaisiana	88.927
Treponema bryantii	Borreliella valaisiana	10.9916
Brevinema andersonii	Borreliella valaisiana	10.4334
Alkalispirochaeta americana	Borreliella valaisiana	12.9008
Treponema berlinense	Borreliella valaisiana	13.7024
Treponema pectinovorum	Borreliella valaisiana	14.8922
Borreliella chilensis	Borreliella burgdorferi	87.5234
Longinema margulisiae	Borreliella burgdorferi	8.0784
Treponema denticola	Borreliella burgdorferi	13.2291
Borrelia turicatae	Borreliella burgdorferi	84.3215
Leptospira borgpetersenii	Borreliella burgdorferi	6.7257
Leptospira biflexa	Borreliella burgdorferi	5.6033
Borrelia recurrentis	Borreliella burgdorferi	74.8379
Leptospira interrogans	Borreliella burgdorferi	5.6961
Brachyspira murdochii	Borreliella burgdorferi	8.6035
Brachyspira pilosicoli	Borreliella burgdorferi	10.1594
Sediminispirochaeta smaragdinae	Borreliella burgdorferi	10.9634
Borreliella valaisiana	Borreliella burgdorferi	93.0008
Borreliella burgdorferi	Borreliella burgdorferi	100
Spirochaeta thermophila	Borreliella burgdorferi	15.0681
Sphaerochaeta globosa	Borreliella burgdorferi	10.0281
Treponema succinifaciens	Borreliella burgdorferi	12.3701
Borreliella bavariensis	Borreliella burgdorferi	84.601
Parasphaerochaeta coccoides	Borreliella burgdorferi	13.2161
Treponema brennaborense	Borreliella burgdorferi	12.6147
Leadbettera azotonutricia	Borreliella burgdorferi	10.9328
Treponema primitia	Borreliella burgdorferi	11.1866
Treponema paraluiscuniculi	Borreliella burgdorferi	16.2506
Gracilinema caldarium	Borreliella burgdorferi	13.8355
Brachyspira intermedia	Borreliella burgdorferi	8.1267
Sphaerochaeta pleomorpha	Borreliella burgdorferi	9.9097
Spirochaeta africana	Borreliella burgdorferi	13.3516
Leptonema illini	Borreliella burgdorferi	4.9525
Leptospira inadai	Borreliella burgdorferi	5.3864
Leptospira broomii	Borreliella burgdorferi	5.4102
Leptospira kmetyi	Borreliella burgdorferi	5.3944
Leptospira alexanderi	Borreliella burgdorferi	5.7118
Leptospira kirschneri	Borreliella burgdorferi	6.0809
Leptospira licerasiae	Borreliella burgdorferi	5.6652
Treponema saccharophilum	Borreliella burgdorferi	10.4525
Borrelia crocidurae	Borreliella burgdorferi	74.2602
Turneriella parva	Borreliella burgdorferi	4.6731
Leptospira meyeri	Borreliella burgdorferi	5.5172
Leptospira wolffii	Borreliella burgdorferi	5.2278
Leptospira fainei	Borreliella burgdorferi	5.3614
Leptospira noguchii	Borreliella burgdorferi	5.5795
Leptospira mayottensis	Borreliella burgdorferi	5.9672
Leptospira santarosai	Borreliella burgdorferi	5.9223
Brachyspira hampsonii	Borreliella burgdorferi	8.8442
Leptospira vanthielii	Borreliella burgdorferi	5.113
Leptospira yanagawae	Borreliella burgdorferi	5.5879
Leptospira terpstrae	Borreliella burgdorferi	5.4509
Leptospira wolbachii	Borreliella burgdorferi	5.3134
Leptospira alstonii	Borreliella burgdorferi	5.5099
Alkalispirochaeta alkalica	Borreliella burgdorferi	12.9215
Sediminispirochaeta bajacaliforniensis	Borreliella burgdorferi	11.1049
Brachyspira innocens	Borreliella burgdorferi	8.3354
Treponema pallidum	Borreliella burgdorferi	16.1407
Treponema vincentii	Borreliella burgdorferi	13.2039
Treponema maltophilum	Borreliella burgdorferi	13.7272
Spirochaeta cellobiosiphila	Borreliella burgdorferi	12.9782
Treponema pedis	Borreliella burgdorferi	13.4808
Borrelia persica	Borreliella burgdorferi	74.6746
Borrelia hispanica	Borreliella burgdorferi	78.7879
Salinispira pacifica	Borreliella burgdorferi	12.4716
Borrelia parkeri	Borreliella burgdorferi	77.5126
Brachyspira alvinipulli	Borreliella burgdorferi	7.7672
Borrelia duttonii	Borreliella burgdorferi	64.0536
Treponema putidum	Borreliella burgdorferi	12.7238
Spirochaeta lutea	Borreliella burgdorferi	12.9657
Brachyspira suanatina	Borreliella burgdorferi	8.3271
Leptospira tipperaryensis	Borreliella burgdorferi	5.2384
Borrelia anserina	Borreliella burgdorferi	78.9788
Borreliella mayonii	Borreliella burgdorferi	95.2538
Marispirochaeta aestuarii	Borreliella burgdorferi	11.3496
Leptospira venezuelensis	Borreliella burgdorferi	5.4968
Leptospira hartskeerlii	Borreliella burgdorferi	5.8609
Leptospira saintgironsiae	Borreliella burgdorferi	5.6471
Leptospira adleri	Borreliella burgdorferi	5.2807
Leptospira perolatii	Borreliella burgdorferi	5.6958
Leptospira barantonii	Borreliella burgdorferi	5.3228
Leptospira harrisiae	Borreliella burgdorferi	5.6491
Leptospira ellisii	Borreliella burgdorferi	5.2539
Leptospira levettii	Borreliella burgdorferi	5.8309
Leptospira brenneri	Borreliella burgdorferi	5.2319
Leptospira neocaledonica	Borreliella burgdorferi	5.5109
Leptospira haakeii	Borreliella burgdorferi	5.6933
Alkalispirochaeta sphaeroplastigenens	Borreliella burgdorferi	12.5279
Borreliella tachyglossi	Borreliella burgdorferi	82.5156
Leptospira johnsonii	Borreliella burgdorferi	5.5947
Leptospira ellinghausenii	Borreliella burgdorferi	5.5241
Leptospira kobayashii	Borreliella burgdorferi	5.3331
Leptospira ryugenii	Borreliella burgdorferi	5.5012
Sphaerochaeta halotolerans	Borreliella burgdorferi	10.9716
Leptospira stimsonii	Borreliella burgdorferi	5.0045
Leptospira yasudae	Borreliella burgdorferi	5.2182
Borrelia turcica	Borreliella burgdorferi	78.1237
Leptospira fletcheri	Borreliella burgdorferi	5.9805
Leptospira kanakyensis	Borreliella burgdorferi	5.3223
Leptospira bourretii	Borreliella burgdorferi	5.3561
Leptospira selangorensis	Borreliella burgdorferi	5.6771
Leptospira montravelensis	Borreliella burgdorferi	5.4694
Leptospira koniamboensis	Borreliella burgdorferi	5.4644
Leptospira perdikensis	Borreliella burgdorferi	5.507
Leptospira langatensis	Borreliella burgdorferi	5.8367
Leptospira sarikeiensis	Borreliella burgdorferi	5.3249
Leptospira kemamanensis	Borreliella burgdorferi	6.0831
Leptospira jelokensis	Borreliella burgdorferi	5.5223
Leptospira semungkikensis	Borreliella burgdorferi	5.9546
Leptospira andrefontaineae	Borreliella burgdorferi	5.5653
Leptospira congkakensis	Borreliella burgdorferi	5.5419
Leptospira bouyouniensis	Borreliella burgdorferi	5.5135
Leptospira mtsangambouensis	Borreliella burgdorferi	5.4658
Leptospira gomenensis	Borreliella burgdorferi	5.4786
Leptospira ognonensis	Borreliella burgdorferi	5.5273
Leptospira noumeaensis	Borreliella burgdorferi	5.3206
Leptospira dzoumogneensis	Borreliella burgdorferi	5.7881
Leptospira bandrabouensis	Borreliella burgdorferi	5.4498
Leptospira idonii	Borreliella burgdorferi	5.5145
Leptospira ilyithenensis	Borreliella burgdorferi	5.4059
Leptospira fluminis	Borreliella burgdorferi	5.8862
Leptospira weilii	Borreliella burgdorferi	5.8342
Brachyspira aalborgi	Borreliella burgdorferi	9.9638
Treponema phagedenis	Borreliella burgdorferi	13.6223
Thiospirochaeta perfilievii	Borreliella burgdorferi	12.6396
Oceanispirochaeta crateris	Borreliella burgdorferi	13.0006
Borrelia maritima	Borreliella burgdorferi	86.7324
Bullifex porci	Borreliella burgdorferi	12.5036
Borrelia mahuryensis	Borreliella burgdorferi	75.3972
Treponema ruminis	Borreliella burgdorferi	11.1773
Treponema rectale	Borreliella burgdorferi	11.978
Spirochaeta isovalerica	Borreliella burgdorferi	11.241
Treponema zioleckii	Borreliella burgdorferi	10.2999
Treponema peruense	Borreliella burgdorferi	12.5969
Breznakiella homolactica	Borreliella burgdorferi	9.8835
Leptospira abararensis	Borreliella burgdorferi	5.1701
Leptospira ainazelensis	Borreliella burgdorferi	5.0188
Leptospira chreensis	Borreliella burgdorferi	5.2444
Leptospira ainlahdjerensis	Borreliella burgdorferi	4.9266
Treponema medium	Borreliella burgdorferi	13.6145
Brachyspira hyodysenteriae	Borreliella burgdorferi	8.7571
Treponema parvum	Borreliella burgdorferi	13.265
Borrelia miyamotoi	Borreliella burgdorferi	73.3204
Borrelia hermsii	Borreliella burgdorferi	77.4377
Teretinema zuelzerae	Borreliella burgdorferi	11.22
Leptospira sanjuanensis	Borreliella burgdorferi	5.2301
Brucepastera parasyntrophica	Borreliella burgdorferi	10.2036
Treponema porcinum	Borreliella burgdorferi	13.4224
Borrelia coriaceae	Borreliella burgdorferi	74.1856
Borrelia venezuelensis	Borreliella burgdorferi	81.1705
Borrelia puertoricensis	Borreliella burgdorferi	81.6212
Thermospira aquatica	Borreliella burgdorferi	8.4527
Treponema socranskii	Borreliella burgdorferi	12.6362
Borreliella afzelii	Borreliella burgdorferi	78.8012
Borreliella garinii	Borreliella burgdorferi	78.9679
Borrelia fainii	Borreliella burgdorferi	79.207
Entomospira nematocera	Borreliella burgdorferi	16.0605
Entomospira entomophilus	Borreliella burgdorferi	15.0615
Entomospira culicis	Borreliella burgdorferi	15.7068
Borreliella yangtzensis	Borreliella burgdorferi	88.2271
Borreliella spielmanii	Borreliella burgdorferi	88.545
Borreliella lanei	Borreliella burgdorferi	88.8786
Borreliella kurtenbachii	Borreliella burgdorferi	89.069
Borreliella japonica	Borreliella burgdorferi	88.4401
Borreliella finlandensis	Borreliella burgdorferi	88.8478
Borreliella californiensis	Borreliella burgdorferi	87.8788
Borreliella turdi	Borreliella burgdorferi	88.7291
Borreliella tanukii	Borreliella burgdorferi	88.586
Borreliella bissettii	Borreliella burgdorferi	88.9403
Borreliella carolinensis	Borreliella burgdorferi	88.9405
Borreliella lusitaniae	Borreliella burgdorferi	87.9706
Borreliella americana	Borreliella burgdorferi	88.5009
Borreliella andersonii	Borreliella burgdorferi	85.6475
Treponema bryantii	Borreliella burgdorferi	11.1604
Brevinema andersonii	Borreliella burgdorferi	9.9815
Alkalispirochaeta americana	Borreliella burgdorferi	12.5917
Treponema berlinense	Borreliella burgdorferi	13.2785
Treponema pectinovorum	Borreliella burgdorferi	14.327
Borreliella chilensis	Spirochaeta thermophila	16.5094
Longinema margulisiae	Spirochaeta thermophila	19.8279
Treponema denticola	Spirochaeta thermophila	21.5087
Borrelia turicatae	Spirochaeta thermophila	16.129
Leptospira borgpetersenii	Spirochaeta thermophila	11.1154
Leptospira biflexa	Spirochaeta thermophila	10.7083
Borrelia recurrentis	Spirochaeta thermophila	16.2541
Leptospira interrogans	Spirochaeta thermophila	10.0966
Brachyspira murdochii	Spirochaeta thermophila	12.8317
Brachyspira pilosicoli	Spirochaeta thermophila	13.1972
Sediminispirochaeta smaragdinae	Spirochaeta thermophila	31.4194
Borreliella valaisiana	Spirochaeta thermophila	15.3532
Borreliella burgdorferi	Spirochaeta thermophila	15.0681
Spirochaeta thermophila	Spirochaeta thermophila	100
Sphaerochaeta globosa	Spirochaeta thermophila	24.0015
Treponema succinifaciens	Spirochaeta thermophila	21.6449
Borreliella bavariensis	Spirochaeta thermophila	16.651
Parasphaerochaeta coccoides	Spirochaeta thermophila	25.8025
Treponema brennaborense	Spirochaeta thermophila	28.3948
Leadbettera azotonutricia	Spirochaeta thermophila	27.8938
Treponema primitia	Spirochaeta thermophila	26.3432
Treponema paraluiscuniculi	Spirochaeta thermophila	24.0518
Gracilinema caldarium	Spirochaeta thermophila	36.8287
Brachyspira intermedia	Spirochaeta thermophila	12.3998
Sphaerochaeta pleomorpha	Spirochaeta thermophila	23.3455
Spirochaeta africana	Spirochaeta thermophila	34.4528
Leptonema illini	Spirochaeta thermophila	11.2931
Leptospira inadai	Spirochaeta thermophila	10.3342
Leptospira broomii	Spirochaeta thermophila	10.4708
Leptospira kmetyi	Spirochaeta thermophila	10.5602
Leptospira alexanderi	Spirochaeta thermophila	10.1106
Leptospira kirschneri	Spirochaeta thermophila	10.6695
Leptospira licerasiae	Spirochaeta thermophila	10.6944
Treponema saccharophilum	Spirochaeta thermophila	21.7669
Borrelia crocidurae	Spirochaeta thermophila	14.4568
Turneriella parva	Spirochaeta thermophila	9.7684
Leptospira meyeri	Spirochaeta thermophila	10.1881
Leptospira wolffii	Spirochaeta thermophila	10.5398
Leptospira fainei	Spirochaeta thermophila	10.632
Leptospira noguchii	Spirochaeta thermophila	10.093
Leptospira mayottensis	Spirochaeta thermophila	10.4898
Leptospira santarosai	Spirochaeta thermophila	10.2417
Brachyspira hampsonii	Spirochaeta thermophila	12.6
Leptospira vanthielii	Spirochaeta thermophila	10.0767
Leptospira yanagawae	Spirochaeta thermophila	10.2909
Leptospira terpstrae	Spirochaeta thermophila	10.3698
Leptospira wolbachii	Spirochaeta thermophila	10.5523
Leptospira alstonii	Spirochaeta thermophila	10.2139
Alkalispirochaeta alkalica	Spirochaeta thermophila	35.3096
Sediminispirochaeta bajacaliforniensis	Spirochaeta thermophila	31.7998
Brachyspira innocens	Spirochaeta thermophila	12.7266
Treponema pallidum	Spirochaeta thermophila	24.1559
Treponema vincentii	Spirochaeta thermophila	22.605
Treponema maltophilum	Spirochaeta thermophila	26.8486
Spirochaeta cellobiosiphila	Spirochaeta thermophila	29.4138
Treponema pedis	Spirochaeta thermophila	21.1864
Borrelia persica	Spirochaeta thermophila	14.3202
Borrelia hispanica	Spirochaeta thermophila	14.2003
Salinispira pacifica	Spirochaeta thermophila	32.8004
Borrelia parkeri	Spirochaeta thermophila	16.4026
Brachyspira alvinipulli	Spirochaeta thermophila	12.0306
Borrelia duttonii	Spirochaeta thermophila	11.6505
Treponema putidum	Spirochaeta thermophila	20.7998
Spirochaeta lutea	Spirochaeta thermophila	36.2775
Brachyspira suanatina	Spirochaeta thermophila	12.1469
Leptospira tipperaryensis	Spirochaeta thermophila	10.0677
Borrelia anserina	Spirochaeta thermophila	16.3348
Borreliella mayonii	Spirochaeta thermophila	15.3335
Marispirochaeta aestuarii	Spirochaeta thermophila	37.012
Leptospira venezuelensis	Spirochaeta thermophila	10.1394
Leptospira hartskeerlii	Spirochaeta thermophila	10.8692
Leptospira saintgironsiae	Spirochaeta thermophila	10.7214
Leptospira adleri	Spirochaeta thermophila	10.0276
Leptospira perolatii	Spirochaeta thermophila	10.5949
Leptospira barantonii	Spirochaeta thermophila	10.0577
Leptospira harrisiae	Spirochaeta thermophila	10.5958
Leptospira ellisii	Spirochaeta thermophila	10.3084
Leptospira levettii	Spirochaeta thermophila	10.6299
Leptospira brenneri	Spirochaeta thermophila	10.4666
Leptospira neocaledonica	Spirochaeta thermophila	10.3437
Leptospira haakeii	Spirochaeta thermophila	10.4917
Alkalispirochaeta sphaeroplastigenens	Spirochaeta thermophila	33.9437
Borreliella tachyglossi	Spirochaeta thermophila	16.4839
Leptospira johnsonii	Spirochaeta thermophila	10.5841
Leptospira ellinghausenii	Spirochaeta thermophila	10.2547
Leptospira kobayashii	Spirochaeta thermophila	10.099
Leptospira ryugenii	Spirochaeta thermophila	10.5245
Sphaerochaeta halotolerans	Spirochaeta thermophila	25.7814
Leptospira stimsonii	Spirochaeta thermophila	10.0532
Leptospira yasudae	Spirochaeta thermophila	10.412
Borrelia turcica	Spirochaeta thermophila	15.77
Leptospira fletcheri	Spirochaeta thermophila	11.4058
Leptospira kanakyensis	Spirochaeta thermophila	10.2895
Leptospira bourretii	Spirochaeta thermophila	10.3504
Leptospira selangorensis	Spirochaeta thermophila	10.6494
Leptospira montravelensis	Spirochaeta thermophila	10.4647
Leptospira koniamboensis	Spirochaeta thermophila	10.3554
Leptospira perdikensis	Spirochaeta thermophila	10.3842
Leptospira langatensis	Spirochaeta thermophila	10.7407
Leptospira sarikeiensis	Spirochaeta thermophila	10.2531
Leptospira kemamanensis	Spirochaeta thermophila	10.976
Leptospira jelokensis	Spirochaeta thermophila	10.4194
Leptospira semungkikensis	Spirochaeta thermophila	10.765
Leptospira andrefontaineae	Spirochaeta thermophila	10.4709
Leptospira congkakensis	Spirochaeta thermophila	10.5396
Leptospira bouyouniensis	Spirochaeta thermophila	10.3727
Leptospira mtsangambouensis	Spirochaeta thermophila	10.375
Leptospira gomenensis	Spirochaeta thermophila	10.023
Leptospira ognonensis	Spirochaeta thermophila	10.468
Leptospira noumeaensis	Spirochaeta thermophila	10.3834
Leptospira dzoumogneensis	Spirochaeta thermophila	10.6746
Leptospira bandrabouensis	Spirochaeta thermophila	10.645
Leptospira idonii	Spirochaeta thermophila	10.2068
Leptospira ilyithenensis	Spirochaeta thermophila	10.0746
Leptospira fluminis	Spirochaeta thermophila	11.4467
Leptospira weilii	Spirochaeta thermophila	9.6878
Brachyspira aalborgi	Spirochaeta thermophila	13.5549
Treponema phagedenis	Spirochaeta thermophila	22.7624
Thiospirochaeta perfilievii	Spirochaeta thermophila	26.3336
Oceanispirochaeta crateris	Spirochaeta thermophila	32.0537
Borrelia maritima	Spirochaeta thermophila	16.3559
Bullifex porci	Spirochaeta thermophila	18.9636
Borrelia mahuryensis	Spirochaeta thermophila	15.6426
Treponema ruminis	Spirochaeta thermophila	22.4832
Treponema rectale	Spirochaeta thermophila	23.2692
Spirochaeta isovalerica	Spirochaeta thermophila	29.1061
Treponema zioleckii	Spirochaeta thermophila	20.4006
Treponema peruense	Spirochaeta thermophila	24.0112
Breznakiella homolactica	Spirochaeta thermophila	26.0138
Leptospira abararensis	Spirochaeta thermophila	10.2668
Leptospira ainazelensis	Spirochaeta thermophila	9.8202
Leptospira chreensis	Spirochaeta thermophila	10.389
Leptospira ainlahdjerensis	Spirochaeta thermophila	9.6022
Treponema medium	Spirochaeta thermophila	22.6984
Brachyspira hyodysenteriae	Spirochaeta thermophila	12.6267
Treponema parvum	Spirochaeta thermophila	25.7193
Borrelia miyamotoi	Spirochaeta thermophila	17.4531
Borrelia hermsii	Spirochaeta thermophila	16.5615
Teretinema zuelzerae	Spirochaeta thermophila	29.5476
Leptospira sanjuanensis	Spirochaeta thermophila	10.2572
Brucepastera parasyntrophica	Spirochaeta thermophila	24.1967
Treponema porcinum	Spirochaeta thermophila	25.4327
Borrelia coriaceae	Spirochaeta thermophila	13.8383
Borrelia venezuelensis	Spirochaeta thermophila	15.8623
Borrelia puertoricensis	Spirochaeta thermophila	14.0697
Thermospira aquatica	Spirochaeta thermophila	20.1261
Treponema socranskii	Spirochaeta thermophila	24.5756
Borreliella afzelii	Spirochaeta thermophila	16.6559
Borreliella garinii	Spirochaeta thermophila	16.936
Borrelia fainii	Spirochaeta thermophila	16.3142
Entomospira nematocera	Spirochaeta thermophila	19.4132
Entomospira entomophilus	Spirochaeta thermophila	18.5484
Entomospira culicis	Spirochaeta thermophila	19.3342
Borreliella yangtzensis	Spirochaeta thermophila	16.4379
Borreliella spielmanii	Spirochaeta thermophila	16.8487
Borreliella lanei	Spirochaeta thermophila	16.5416
Borreliella kurtenbachii	Spirochaeta thermophila	16.7865
Borreliella japonica	Spirochaeta thermophila	16.4684
Borreliella finlandensis	Spirochaeta thermophila	16.651
Borreliella californiensis	Spirochaeta thermophila	16.7347
Borreliella turdi	Spirochaeta thermophila	16.3642
Borreliella tanukii	Spirochaeta thermophila	16.2921
Borreliella bissettii	Spirochaeta thermophila	16.6198
Borreliella carolinensis	Spirochaeta thermophila	16.792
Borreliella lusitaniae	Spirochaeta thermophila	16.4699
Borreliella americana	Spirochaeta thermophila	16.3739
Borreliella andersonii	Spirochaeta thermophila	16.2001
Treponema bryantii	Spirochaeta thermophila	21.7922
Brevinema andersonii	Spirochaeta thermophila	11.5621
Alkalispirochaeta americana	Spirochaeta thermophila	34.3275
Treponema berlinense	Spirochaeta thermophila	23.5824
Treponema pectinovorum	Spirochaeta thermophila	24.994
Borreliella chilensis	Sphaerochaeta globosa	10.9072
Longinema margulisiae	Sphaerochaeta globosa	12.2686
Treponema denticola	Sphaerochaeta globosa	16.7747
Borrelia turicatae	Sphaerochaeta globosa	10.884
Leptospira borgpetersenii	Sphaerochaeta globosa	7.7323
Leptospira biflexa	Sphaerochaeta globosa	7.3269
Borrelia recurrentis	Sphaerochaeta globosa	10.5199
Leptospira interrogans	Sphaerochaeta globosa	7.0107
Brachyspira murdochii	Sphaerochaeta globosa	12.9962
Brachyspira pilosicoli	Sphaerochaeta globosa	13.2314
Sediminispirochaeta smaragdinae	Sphaerochaeta globosa	28.2474
Borreliella valaisiana	Sphaerochaeta globosa	10.2638
Borreliella burgdorferi	Sphaerochaeta globosa	10.0281
Spirochaeta thermophila	Sphaerochaeta globosa	24.0015
Sphaerochaeta globosa	Sphaerochaeta globosa	100
Treponema succinifaciens	Sphaerochaeta globosa	17.9263
Borreliella bavariensis	Sphaerochaeta globosa	11.2045
Parasphaerochaeta coccoides	Sphaerochaeta globosa	44.0486
Treponema brennaborense	Sphaerochaeta globosa	24.6739
Leadbettera azotonutricia	Sphaerochaeta globosa	22.3178
Treponema primitia	Sphaerochaeta globosa	21.5242
Treponema paraluiscuniculi	Sphaerochaeta globosa	14.4971
Gracilinema caldarium	Sphaerochaeta globosa	26.4454
Brachyspira intermedia	Sphaerochaeta globosa	12.8223
Sphaerochaeta pleomorpha	Sphaerochaeta globosa	65.626
Spirochaeta africana	Sphaerochaeta globosa	19.4971
Leptonema illini	Sphaerochaeta globosa	7.1698
Leptospira inadai	Sphaerochaeta globosa	6.8471
Leptospira broomii	Sphaerochaeta globosa	7.387
Leptospira kmetyi	Sphaerochaeta globosa	7.1449
Leptospira alexanderi	Sphaerochaeta globosa	7.0486
Leptospira kirschneri	Sphaerochaeta globosa	7.3536
Leptospira licerasiae	Sphaerochaeta globosa	6.9489
Treponema saccharophilum	Sphaerochaeta globosa	18.4891
Borrelia crocidurae	Sphaerochaeta globosa	9.88
Turneriella parva	Sphaerochaeta globosa	6.6704
Leptospira meyeri	Sphaerochaeta globosa	7.1731
Leptospira wolffii	Sphaerochaeta globosa	6.9987
Leptospira fainei	Sphaerochaeta globosa	7.3754
Leptospira noguchii	Sphaerochaeta globosa	6.953
Leptospira mayottensis	Sphaerochaeta globosa	7.3125
Leptospira santarosai	Sphaerochaeta globosa	7.1747
Brachyspira hampsonii	Sphaerochaeta globosa	12.8004
Leptospira vanthielii	Sphaerochaeta globosa	7.0226
Leptospira yanagawae	Sphaerochaeta globosa	7.2052
Leptospira terpstrae	Sphaerochaeta globosa	7.2339
Leptospira wolbachii	Sphaerochaeta globosa	7.2845
Leptospira alstonii	Sphaerochaeta globosa	7.0554
Alkalispirochaeta alkalica	Sphaerochaeta globosa	23.5668
Sediminispirochaeta bajacaliforniensis	Sphaerochaeta globosa	27.9047
Brachyspira innocens	Sphaerochaeta globosa	12.8851
Treponema pallidum	Sphaerochaeta globosa	14.5927
Treponema vincentii	Sphaerochaeta globosa	18.7976
Treponema maltophilum	Sphaerochaeta globosa	23.2791
Spirochaeta cellobiosiphila	Sphaerochaeta globosa	19.8465
Treponema pedis	Sphaerochaeta globosa	16.5353
Borrelia persica	Sphaerochaeta globosa	9.6803
Borrelia hispanica	Sphaerochaeta globosa	9.5881
Salinispira pacifica	Sphaerochaeta globosa	19.4471
Borrelia parkeri	Sphaerochaeta globosa	11.1027
Brachyspira alvinipulli	Sphaerochaeta globosa	11.8583
Borrelia duttonii	Sphaerochaeta globosa	7.7014
Treponema putidum	Sphaerochaeta globosa	17.0384
Spirochaeta lutea	Sphaerochaeta globosa	22.0683
Brachyspira suanatina	Sphaerochaeta globosa	12.9154
Leptospira tipperaryensis	Sphaerochaeta globosa	7.164
Borrelia anserina	Sphaerochaeta globosa	10.8388
Borreliella mayonii	Sphaerochaeta globosa	10.2211
Marispirochaeta aestuarii	Sphaerochaeta globosa	27.4982
Leptospira venezuelensis	Sphaerochaeta globosa	6.8985
Leptospira hartskeerlii	Sphaerochaeta globosa	6.9695
Leptospira saintgironsiae	Sphaerochaeta globosa	7.1006
Leptospira adleri	Sphaerochaeta globosa	6.7856
Leptospira perolatii	Sphaerochaeta globosa	7.1309
Leptospira barantonii	Sphaerochaeta globosa	6.8832
Leptospira harrisiae	Sphaerochaeta globosa	7.3061
Leptospira ellisii	Sphaerochaeta globosa	6.9959
Leptospira levettii	Sphaerochaeta globosa	7.2426
Leptospira brenneri	Sphaerochaeta globosa	7.2328
Leptospira neocaledonica	Sphaerochaeta globosa	7.0609
Leptospira haakeii	Sphaerochaeta globosa	6.9011
Alkalispirochaeta sphaeroplastigenens	Sphaerochaeta globosa	22.7889
Borreliella tachyglossi	Sphaerochaeta globosa	10.8544
Leptospira johnsonii	Sphaerochaeta globosa	7.0043
Leptospira ellinghausenii	Sphaerochaeta globosa	7.1522
Leptospira kobayashii	Sphaerochaeta globosa	7.3012
Leptospira ryugenii	Sphaerochaeta globosa	7.2176
Sphaerochaeta halotolerans	Sphaerochaeta globosa	70.1578
Leptospira stimsonii	Sphaerochaeta globosa	6.9818
Leptospira yasudae	Sphaerochaeta globosa	7.0031
Borrelia turcica	Sphaerochaeta globosa	10.7588
Leptospira fletcheri	Sphaerochaeta globosa	7.298
Leptospira kanakyensis	Sphaerochaeta globosa	7.2335
Leptospira bourretii	Sphaerochaeta globosa	7.0059
Leptospira selangorensis	Sphaerochaeta globosa	6.8835
Leptospira montravelensis	Sphaerochaeta globosa	7.4134
Leptospira koniamboensis	Sphaerochaeta globosa	6.6782
Leptospira perdikensis	Sphaerochaeta globosa	7.3975
Leptospira langatensis	Sphaerochaeta globosa	6.942
Leptospira sarikeiensis	Sphaerochaeta globosa	6.6991
Leptospira kemamanensis	Sphaerochaeta globosa	7.4285
Leptospira jelokensis	Sphaerochaeta globosa	7.3088
Leptospira semungkikensis	Sphaerochaeta globosa	7.0442
Leptospira andrefontaineae	Sphaerochaeta globosa	7.0923
Leptospira congkakensis	Sphaerochaeta globosa	7.1621
Leptospira bouyouniensis	Sphaerochaeta globosa	7.2121
Leptospira mtsangambouensis	Sphaerochaeta globosa	7.0031
Leptospira gomenensis	Sphaerochaeta globosa	6.886
Leptospira ognonensis	Sphaerochaeta globosa	7.2782
Leptospira noumeaensis	Sphaerochaeta globosa	7.301
Leptospira dzoumogneensis	Sphaerochaeta globosa	7.0385
Leptospira bandrabouensis	Sphaerochaeta globosa	7.4982
Leptospira idonii	Sphaerochaeta globosa	7.2176
Leptospira ilyithenensis	Sphaerochaeta globosa	7.0787
Leptospira fluminis	Sphaerochaeta globosa	7.3068
Leptospira weilii	Sphaerochaeta globosa	6.9426
Brachyspira aalborgi	Sphaerochaeta globosa	12.7023
Treponema phagedenis	Sphaerochaeta globosa	18.9399
Thiospirochaeta perfilievii	Sphaerochaeta globosa	20.8379
Oceanispirochaeta crateris	Sphaerochaeta globosa	28.1245
Borrelia maritima	Sphaerochaeta globosa	10.7098
Bullifex porci	Sphaerochaeta globosa	38.8899
Borrelia mahuryensis	Sphaerochaeta globosa	10.479
Treponema ruminis	Sphaerochaeta globosa	18.864
Treponema rectale	Sphaerochaeta globosa	18.6025
Spirochaeta isovalerica	Sphaerochaeta globosa	24.1558
Treponema zioleckii	Sphaerochaeta globosa	18.1178
Treponema peruense	Sphaerochaeta globosa	20.0519
Breznakiella homolactica	Sphaerochaeta globosa	23.9657
Leptospira abararensis	Sphaerochaeta globosa	7.0284
Leptospira ainazelensis	Sphaerochaeta globosa	6.75
Leptospira chreensis	Sphaerochaeta globosa	7.3863
Leptospira ainlahdjerensis	Sphaerochaeta globosa	6.7488
Treponema medium	Sphaerochaeta globosa	18.4879
Brachyspira hyodysenteriae	Sphaerochaeta globosa	12.9623
Treponema parvum	Sphaerochaeta globosa	24.1457
Borrelia miyamotoi	Sphaerochaeta globosa	11.4643
Borrelia hermsii	Sphaerochaeta globosa	11.1521
Teretinema zuelzerae	Sphaerochaeta globosa	23.5381
Leptospira sanjuanensis	Sphaerochaeta globosa	6.873
Brucepastera parasyntrophica	Sphaerochaeta globosa	18.2403
Treponema porcinum	Sphaerochaeta globosa	19.2436
Borrelia coriaceae	Sphaerochaeta globosa	9.3986
Borrelia venezuelensis	Sphaerochaeta globosa	10.6953
Borrelia puertoricensis	Sphaerochaeta globosa	9.449
Thermospira aquatica	Sphaerochaeta globosa	12.4602
Treponema socranskii	Sphaerochaeta globosa	22.2324
Borreliella afzelii	Sphaerochaeta globosa	10.975
Borreliella garinii	Sphaerochaeta globosa	11.1516
Borrelia fainii	Sphaerochaeta globosa	10.8041
Entomospira nematocera	Sphaerochaeta globosa	14.9309
Entomospira entomophilus	Sphaerochaeta globosa	14.6435
Entomospira culicis	Sphaerochaeta globosa	15.1861
Borreliella yangtzensis	Sphaerochaeta globosa	11.0633
Borreliella spielmanii	Sphaerochaeta globosa	10.8635
Borreliella lanei	Sphaerochaeta globosa	10.8828
Borreliella kurtenbachii	Sphaerochaeta globosa	10.8293
Borreliella japonica	Sphaerochaeta globosa	10.6907
Borreliella finlandensis	Sphaerochaeta globosa	10.9252
Borreliella californiensis	Sphaerochaeta globosa	10.7661
Borreliella turdi	Sphaerochaeta globosa	10.9645
Borreliella tanukii	Sphaerochaeta globosa	10.8409
Borreliella bissettii	Sphaerochaeta globosa	10.8999
Borreliella carolinensis	Sphaerochaeta globosa	10.8994
Borreliella lusitaniae	Sphaerochaeta globosa	10.8279
Borreliella americana	Sphaerochaeta globosa	10.7833
Borreliella andersonii	Sphaerochaeta globosa	10.6551
Treponema bryantii	Sphaerochaeta globosa	18.2463
Brevinema andersonii	Sphaerochaeta globosa	8.9552
Alkalispirochaeta americana	Sphaerochaeta globosa	22.4038
Treponema berlinense	Sphaerochaeta globosa	19.8921
Treponema pectinovorum	Sphaerochaeta globosa	19.5426
Borreliella chilensis	Treponema succinifaciens	12.8298
Longinema margulisiae	Treponema succinifaciens	11.0854
Treponema denticola	Treponema succinifaciens	26.6004
Borrelia turicatae	Treponema succinifaciens	12.7341
Leptospira borgpetersenii	Treponema succinifaciens	8.3348
Leptospira biflexa	Treponema succinifaciens	7.5421
Borrelia recurrentis	Treponema succinifaciens	12.0827
Leptospira interrogans	Treponema succinifaciens	7.5427
Brachyspira murdochii	Treponema succinifaciens	11.497
Brachyspira pilosicoli	Treponema succinifaciens	11.5779
Sediminispirochaeta smaragdinae	Treponema succinifaciens	18.7284
Borreliella valaisiana	Treponema succinifaciens	12.1913
Borreliella burgdorferi	Treponema succinifaciens	12.3701
Spirochaeta thermophila	Treponema succinifaciens	21.6449
Sphaerochaeta globosa	Treponema succinifaciens	17.9263
Treponema succinifaciens	Treponema succinifaciens	100
Borreliella bavariensis	Treponema succinifaciens	13.0688
Parasphaerochaeta coccoides	Treponema succinifaciens	19.9868
Treponema brennaborense	Treponema succinifaciens	43.6102
Leadbettera azotonutricia	Treponema succinifaciens	26.7337
Treponema primitia	Treponema succinifaciens	26.0531
Treponema paraluiscuniculi	Treponema succinifaciens	23.0895
Gracilinema caldarium	Treponema succinifaciens	28.5171
Brachyspira intermedia	Treponema succinifaciens	11.1673
Sphaerochaeta pleomorpha	Treponema succinifaciens	18.0105
Spirochaeta africana	Treponema succinifaciens	18.603
Leptonema illini	Treponema succinifaciens	7.1868
Leptospira inadai	Treponema succinifaciens	7.6841
Leptospira broomii	Treponema succinifaciens	7.7496
Leptospira kmetyi	Treponema succinifaciens	7.4476
Leptospira alexanderi	Treponema succinifaciens	7.813
Leptospira kirschneri	Treponema succinifaciens	7.8921
Leptospira licerasiae	Treponema succinifaciens	7.7218
Treponema saccharophilum	Treponema succinifaciens	42.635
Borrelia crocidurae	Treponema succinifaciens	10.998
Turneriella parva	Treponema succinifaciens	6.7967
Leptospira meyeri	Treponema succinifaciens	7.5428
Leptospira wolffii	Treponema succinifaciens	7.6381
Leptospira fainei	Treponema succinifaciens	7.8806
Leptospira noguchii	Treponema succinifaciens	7.4021
Leptospira mayottensis	Treponema succinifaciens	7.9357
Leptospira santarosai	Treponema succinifaciens	7.6798
Brachyspira hampsonii	Treponema succinifaciens	11.2391
Leptospira vanthielii	Treponema succinifaciens	7.8408
Leptospira yanagawae	Treponema succinifaciens	7.5047
Leptospira terpstrae	Treponema succinifaciens	7.5469
Leptospira wolbachii	Treponema succinifaciens	7.416
Leptospira alstonii	Treponema succinifaciens	7.858
Alkalispirochaeta alkalica	Treponema succinifaciens	19.0984
Sediminispirochaeta bajacaliforniensis	Treponema succinifaciens	19.3873
Brachyspira innocens	Treponema succinifaciens	11.5274
Treponema pallidum	Treponema succinifaciens	22.7507
Treponema vincentii	Treponema succinifaciens	28.484
Treponema maltophilum	Treponema succinifaciens	37.6636
Spirochaeta cellobiosiphila	Treponema succinifaciens	18.7411
Treponema pedis	Treponema succinifaciens	26.1647
Borrelia persica	Treponema succinifaciens	11.3735
Borrelia hispanica	Treponema succinifaciens	10.8767
Salinispira pacifica	Treponema succinifaciens	17.4996
Borrelia parkeri	Treponema succinifaciens	13.0495
Brachyspira alvinipulli	Treponema succinifaciens	10.6685
Borrelia duttonii	Treponema succinifaciens	8.8708
Treponema putidum	Treponema succinifaciens	26.4037
Spirochaeta lutea	Treponema succinifaciens	19.2672
Brachyspira suanatina	Treponema succinifaciens	11.1233
Leptospira tipperaryensis	Treponema succinifaciens	7.3877
Borrelia anserina	Treponema succinifaciens	12.9023
Borreliella mayonii	Treponema succinifaciens	12.1782
Marispirochaeta aestuarii	Treponema succinifaciens	20.2557
Leptospira venezuelensis	Treponema succinifaciens	7.8181
Leptospira hartskeerlii	Treponema succinifaciens	8.1039
Leptospira saintgironsiae	Treponema succinifaciens	7.7365
Leptospira adleri	Treponema succinifaciens	7.0277
Leptospira perolatii	Treponema succinifaciens	7.7231
Leptospira barantonii	Treponema succinifaciens	7.3218
Leptospira harrisiae	Treponema succinifaciens	7.4419
Leptospira ellisii	Treponema succinifaciens	7.2177
Leptospira levettii	Treponema succinifaciens	7.4884
Leptospira brenneri	Treponema succinifaciens	7.4842
Leptospira neocaledonica	Treponema succinifaciens	7.9268
Leptospira haakeii	Treponema succinifaciens	7.8899
Alkalispirochaeta sphaeroplastigenens	Treponema succinifaciens	17.8545
Borreliella tachyglossi	Treponema succinifaciens	12.3954
Leptospira johnsonii	Treponema succinifaciens	7.6827
Leptospira ellinghausenii	Treponema succinifaciens	7.4119
Leptospira kobayashii	Treponema succinifaciens	7.8419
Leptospira ryugenii	Treponema succinifaciens	7.301
Sphaerochaeta halotolerans	Treponema succinifaciens	18.7362
Leptospira stimsonii	Treponema succinifaciens	7.247
Leptospira yasudae	Treponema succinifaciens	7.5917
Borrelia turcica	Treponema succinifaciens	12.4301
Leptospira fletcheri	Treponema succinifaciens	7.8341
Leptospira kanakyensis	Treponema succinifaciens	7.4839
Leptospira bourretii	Treponema succinifaciens	7.5748
Leptospira selangorensis	Treponema succinifaciens	7.8359
Leptospira montravelensis	Treponema succinifaciens	8.0136
Leptospira koniamboensis	Treponema succinifaciens	7.4699
Leptospira perdikensis	Treponema succinifaciens	7.5995
Leptospira langatensis	Treponema succinifaciens	7.546
Leptospira sarikeiensis	Treponema succinifaciens	7.4141
Leptospira kemamanensis	Treponema succinifaciens	7.574
Leptospira jelokensis	Treponema succinifaciens	7.488
Leptospira semungkikensis	Treponema succinifaciens	7.7107
Leptospira andrefontaineae	Treponema succinifaciens	7.9091
Leptospira congkakensis	Treponema succinifaciens	7.5579
Leptospira bouyouniensis	Treponema succinifaciens	7.3863
Leptospira mtsangambouensis	Treponema succinifaciens	7.4297
Leptospira gomenensis	Treponema succinifaciens	7.4114
Leptospira ognonensis	Treponema succinifaciens	7.5055
Leptospira noumeaensis	Treponema succinifaciens	7.2176
Leptospira dzoumogneensis	Treponema succinifaciens	8.1655
Leptospira bandrabouensis	Treponema succinifaciens	7.7805
Leptospira idonii	Treponema succinifaciens	7.7482
Leptospira ilyithenensis	Treponema succinifaciens	7.7145
Leptospira fluminis	Treponema succinifaciens	7.7113
Leptospira weilii	Treponema succinifaciens	7.5481
Brachyspira aalborgi	Treponema succinifaciens	12.1092
Treponema phagedenis	Treponema succinifaciens	27.0189
Thiospirochaeta perfilievii	Treponema succinifaciens	19.1669
Oceanispirochaeta crateris	Treponema succinifaciens	20.2568
Borrelia maritima	Treponema succinifaciens	12.8657
Bullifex porci	Treponema succinifaciens	19.8345
Borrelia mahuryensis	Treponema succinifaciens	12.4274
Treponema ruminis	Treponema succinifaciens	46.5464
Treponema rectale	Treponema succinifaciens	52.5779
Spirochaeta isovalerica	Treponema succinifaciens	18.6441
Treponema zioleckii	Treponema succinifaciens	43.2789
Treponema peruense	Treponema succinifaciens	58.0721
Breznakiella homolactica	Treponema succinifaciens	24.7236
Leptospira abararensis	Treponema succinifaciens	7.1602
Leptospira ainazelensis	Treponema succinifaciens	7.2869
Leptospira chreensis	Treponema succinifaciens	7.4916
Leptospira ainlahdjerensis	Treponema succinifaciens	7.2759
Treponema medium	Treponema succinifaciens	29.3152
Brachyspira hyodysenteriae	Treponema succinifaciens	11.3165
Treponema parvum	Treponema succinifaciens	44.23
Borrelia miyamotoi	Treponema succinifaciens	13.0583
Borrelia hermsii	Treponema succinifaciens	12.6467
Teretinema zuelzerae	Treponema succinifaciens	33.142
Leptospira sanjuanensis	Treponema succinifaciens	7.769
Brucepastera parasyntrophica	Treponema succinifaciens	30.6963
Treponema porcinum	Treponema succinifaciens	52.3769
Borrelia coriaceae	Treponema succinifaciens	11.1214
Borrelia venezuelensis	Treponema succinifaciens	12.5164
Borrelia puertoricensis	Treponema succinifaciens	11.2191
Thermospira aquatica	Treponema succinifaciens	11.37
Treponema socranskii	Treponema succinifaciens	43.6976
Borreliella afzelii	Treponema succinifaciens	13.2935
Borreliella garinii	Treponema succinifaciens	13.3997
Borrelia fainii	Treponema succinifaciens	12.9188
Entomospira nematocera	Treponema succinifaciens	15.4082
Entomospira entomophilus	Treponema succinifaciens	15.0148
Entomospira culicis	Treponema succinifaciens	14.7018
Borreliella yangtzensis	Treponema succinifaciens	12.9032
Borreliella spielmanii	Treponema succinifaciens	12.8516
Borreliella lanei	Treponema succinifaciens	13.1804
Borreliella kurtenbachii	Treponema succinifaciens	13.1768
Borreliella japonica	Treponema succinifaciens	12.8631
Borreliella finlandensis	Treponema succinifaciens	13.4732
Borreliella californiensis	Treponema succinifaciens	13.117
Borreliella turdi	Treponema succinifaciens	13.243
Borreliella tanukii	Treponema succinifaciens	13.0483
Borreliella bissettii	Treponema succinifaciens	13.0867
Borreliella carolinensis	Treponema succinifaciens	13.147
Borreliella lusitaniae	Treponema succinifaciens	12.9156
Borreliella americana	Treponema succinifaciens	12.9953
Borreliella andersonii	Treponema succinifaciens	13
Treponema bryantii	Treponema succinifaciens	40.7556
Brevinema andersonii	Treponema succinifaciens	9.2175
Alkalispirochaeta americana	Treponema succinifaciens	18.8615
Treponema berlinense	Treponema succinifaciens	52.4769
Treponema pectinovorum	Treponema succinifaciens	46.5676
Borreliella chilensis	Borreliella bavariensis	96.8872
Longinema margulisiae	Borreliella bavariensis	9.1285
Treponema denticola	Borreliella bavariensis	13.8444
Borrelia turicatae	Borreliella bavariensis	83.8843
Leptospira borgpetersenii	Borreliella bavariensis	7.3756
Leptospira biflexa	Borreliella bavariensis	6.0233
Borrelia recurrentis	Borreliella bavariensis	80.7302
Leptospira interrogans	Borreliella bavariensis	6.3025
Brachyspira murdochii	Borreliella bavariensis	9.1578
Brachyspira pilosicoli	Borreliella bavariensis	11.0306
Sediminispirochaeta smaragdinae	Borreliella bavariensis	11.7282
Borreliella valaisiana	Borreliella bavariensis	88.6064
Borreliella burgdorferi	Borreliella bavariensis	84.601
Spirochaeta thermophila	Borreliella bavariensis	16.651
Sphaerochaeta globosa	Borreliella bavariensis	11.2045
Treponema succinifaciens	Borreliella bavariensis	13.0688
Borreliella bavariensis	Borreliella bavariensis	100
Parasphaerochaeta coccoides	Borreliella bavariensis	15.0128
Treponema brennaborense	Borreliella bavariensis	13.5369
Leadbettera azotonutricia	Borreliella bavariensis	11.6889
Treponema primitia	Borreliella bavariensis	11.8307
Treponema paraluiscuniculi	Borreliella bavariensis	19.1192
Gracilinema caldarium	Borreliella bavariensis	15.3722
Brachyspira intermedia	Borreliella bavariensis	8.7085
Sphaerochaeta pleomorpha	Borreliella bavariensis	10.8095
Spirochaeta africana	Borreliella bavariensis	14.6971
Leptonema illini	Borreliella bavariensis	5.1491
Leptospira inadai	Borreliella bavariensis	5.8332
Leptospira broomii	Borreliella bavariensis	5.838
Leptospira kmetyi	Borreliella bavariensis	5.858
Leptospira alexanderi	Borreliella bavariensis	6.1863
Leptospira kirschneri	Borreliella bavariensis	6.6589
Leptospira licerasiae	Borreliella bavariensis	6.0952
Treponema saccharophilum	Borreliella bavariensis	11.2869
Borrelia crocidurae	Borreliella bavariensis	73.8946
Turneriella parva	Borreliella bavariensis	5.1148
Leptospira meyeri	Borreliella bavariensis	5.8302
Leptospira wolffii	Borreliella bavariensis	5.7384
Leptospira fainei	Borreliella bavariensis	5.8147
Leptospira noguchii	Borreliella bavariensis	6.2858
Leptospira mayottensis	Borreliella bavariensis	6.5659
Leptospira santarosai	Borreliella bavariensis	6.3616
Brachyspira hampsonii	Borreliella bavariensis	9.5934
Leptospira vanthielii	Borreliella bavariensis	5.4907
Leptospira yanagawae	Borreliella bavariensis	5.9128
Leptospira terpstrae	Borreliella bavariensis	5.8248
Leptospira wolbachii	Borreliella bavariensis	5.6789
Leptospira alstonii	Borreliella bavariensis	6.043
Alkalispirochaeta alkalica	Borreliella bavariensis	14.1366
Sediminispirochaeta bajacaliforniensis	Borreliella bavariensis	11.9929
Brachyspira innocens	Borreliella bavariensis	8.88
Treponema pallidum	Borreliella bavariensis	18.9664
Treponema vincentii	Borreliella bavariensis	14.6752
Treponema maltophilum	Borreliella bavariensis	15.3652
Spirochaeta cellobiosiphila	Borreliella bavariensis	13.8465
Treponema pedis	Borreliella bavariensis	14.3477
Borrelia persica	Borreliella bavariensis	71.0392
Borrelia hispanica	Borreliella bavariensis	69.4399
Salinispira pacifica	Borreliella bavariensis	13.2726
Borrelia parkeri	Borreliella bavariensis	85.4733
Brachyspira alvinipulli	Borreliella bavariensis	8.283
Borrelia duttonii	Borreliella bavariensis	59.1231
Treponema putidum	Borreliella bavariensis	13.9611
Spirochaeta lutea	Borreliella bavariensis	14.2631
Brachyspira suanatina	Borreliella bavariensis	8.7996
Leptospira tipperaryensis	Borreliella bavariensis	5.7189
Borrelia anserina	Borreliella bavariensis	86.7976
Borreliella mayonii	Borreliella bavariensis	87.0317
Marispirochaeta aestuarii	Borreliella bavariensis	12.4947
Leptospira venezuelensis	Borreliella bavariensis	5.9235
Leptospira hartskeerlii	Borreliella bavariensis	6.2963
Leptospira saintgironsiae	Borreliella bavariensis	6.041
Leptospira adleri	Borreliella bavariensis	5.8047
Leptospira perolatii	Borreliella bavariensis	6.1321
Leptospira barantonii	Borreliella bavariensis	5.6755
Leptospira harrisiae	Borreliella bavariensis	6.0084
Leptospira ellisii	Borreliella bavariensis	5.7334
Leptospira levettii	Borreliella bavariensis	6.3215
Leptospira brenneri	Borreliella bavariensis	5.7811
Leptospira neocaledonica	Borreliella bavariensis	5.9689
Leptospira haakeii	Borreliella bavariensis	6.1277
Alkalispirochaeta sphaeroplastigenens	Borreliella bavariensis	13.5479
Borreliella tachyglossi	Borreliella bavariensis	86.5334
Leptospira johnsonii	Borreliella bavariensis	6.0933
Leptospira ellinghausenii	Borreliella bavariensis	5.8553
Leptospira kobayashii	Borreliella bavariensis	5.8183
Leptospira ryugenii	Borreliella bavariensis	6.0434
Sphaerochaeta halotolerans	Borreliella bavariensis	11.944
Leptospira stimsonii	Borreliella bavariensis	5.4101
Leptospira yasudae	Borreliella bavariensis	5.6807
Borrelia turcica	Borreliella bavariensis	78.1426
Leptospira fletcheri	Borreliella bavariensis	6.5746
Leptospira kanakyensis	Borreliella bavariensis	5.6636
Leptospira bourretii	Borreliella bavariensis	5.611
Leptospira selangorensis	Borreliella bavariensis	6.1496
Leptospira montravelensis	Borreliella bavariensis	5.8673
Leptospira koniamboensis	Borreliella bavariensis	5.8909
Leptospira perdikensis	Borreliella bavariensis	5.8734
Leptospira langatensis	Borreliella bavariensis	6.2294
Leptospira sarikeiensis	Borreliella bavariensis	5.8424
Leptospira kemamanensis	Borreliella bavariensis	6.5113
Leptospira jelokensis	Borreliella bavariensis	5.9037
Leptospira semungkikensis	Borreliella bavariensis	6.2528
Leptospira andrefontaineae	Borreliella bavariensis	5.9817
Leptospira congkakensis	Borreliella bavariensis	5.8255
Leptospira bouyouniensis	Borreliella bavariensis	5.851
Leptospira mtsangambouensis	Borreliella bavariensis	5.8219
Leptospira gomenensis	Borreliella bavariensis	5.9385
Leptospira ognonensis	Borreliella bavariensis	6.1135
Leptospira noumeaensis	Borreliella bavariensis	5.6644
Leptospira dzoumogneensis	Borreliella bavariensis	6.2339
Leptospira bandrabouensis	Borreliella bavariensis	5.8495
Leptospira idonii	Borreliella bavariensis	5.9391
Leptospira ilyithenensis	Borreliella bavariensis	5.7077
Leptospira fluminis	Borreliella bavariensis	6.4252
Leptospira weilii	Borreliella bavariensis	6.228
Brachyspira aalborgi	Borreliella bavariensis	10.7934
Treponema phagedenis	Borreliella bavariensis	14.314
Thiospirochaeta perfilievii	Borreliella bavariensis	13.4706
Oceanispirochaeta crateris	Borreliella bavariensis	13.8437
Borrelia maritima	Borreliella bavariensis	93.9683
Bullifex porci	Borreliella bavariensis	13.9188
Borrelia mahuryensis	Borreliella bavariensis	78.7223
Treponema ruminis	Borreliella bavariensis	11.886
Treponema rectale	Borreliella bavariensis	12.9736
Spirochaeta isovalerica	Borreliella bavariensis	12.0713
Treponema zioleckii	Borreliella bavariensis	10.9364
Treponema peruense	Borreliella bavariensis	13.5738
Breznakiella homolactica	Borreliella bavariensis	10.4597
Leptospira abararensis	Borreliella bavariensis	5.5995
Leptospira ainazelensis	Borreliella bavariensis	5.4792
Leptospira chreensis	Borreliella bavariensis	5.7301
Leptospira ainlahdjerensis	Borreliella bavariensis	5.4247
Treponema medium	Borreliella bavariensis	14.787
Brachyspira hyodysenteriae	Borreliella bavariensis	9.2598
Treponema parvum	Borreliella bavariensis	14.628
Borrelia miyamotoi	Borreliella bavariensis	88.0327
Borrelia hermsii	Borreliella bavariensis	83.4532
Teretinema zuelzerae	Borreliella bavariensis	12.2656
Leptospira sanjuanensis	Borreliella bavariensis	5.7352
Brucepastera parasyntrophica	Borreliella bavariensis	11.0964
Treponema porcinum	Borreliella bavariensis	15.3794
Borrelia coriaceae	Borreliella bavariensis	66.4678
Borrelia venezuelensis	Borreliella bavariensis	81.5072
Borrelia puertoricensis	Borreliella bavariensis	69.4962
Thermospira aquatica	Borreliella bavariensis	9.441
Treponema socranskii	Borreliella bavariensis	14.0198
Borreliella afzelii	Borreliella bavariensis	93.8632
Borreliella garinii	Borreliella bavariensis	94.2207
Borrelia fainii	Borreliella bavariensis	84.6034
Entomospira nematocera	Borreliella bavariensis	18.1445
Entomospira entomophilus	Borreliella bavariensis	16.7375
Entomospira culicis	Borreliella bavariensis	17.3534
Borreliella yangtzensis	Borreliella bavariensis	96.6027
Borreliella spielmanii	Borreliella bavariensis	97.1491
Borreliella lanei	Borreliella bavariensis	97.1381
Borreliella kurtenbachii	Borreliella bavariensis	96.8647
Borreliella japonica	Borreliella bavariensis	96.5803
Borreliella finlandensis	Borreliella bavariensis	96.7033
Borreliella californiensis	Borreliella bavariensis	96.5632
Borreliella turdi	Borreliella bavariensis	97.1901
Borreliella tanukii	Borreliella bavariensis	96.5442
Borreliella bissettii	Borreliella bavariensis	96.9231
Borreliella carolinensis	Borreliella bavariensis	97.6256
Borreliella lusitaniae	Borreliella bavariensis	96.9516
Borreliella americana	Borreliella bavariensis	97.0116
Borreliella andersonii	Borreliella bavariensis	96.7186
Treponema bryantii	Borreliella bavariensis	11.5677
Brevinema andersonii	Borreliella bavariensis	11.3367
Alkalispirochaeta americana	Borreliella bavariensis	13.5236
Treponema berlinense	Borreliella bavariensis	14.92
Treponema pectinovorum	Borreliella bavariensis	16.0895
Borreliella chilensis	Parasphaerochaeta coccoides	14.7361
Longinema margulisiae	Parasphaerochaeta coccoides	12.216
Treponema denticola	Parasphaerochaeta coccoides	19.8165
Borrelia turicatae	Parasphaerochaeta coccoides	14.8691
Leptospira borgpetersenii	Parasphaerochaeta coccoides	8.2669
Leptospira biflexa	Parasphaerochaeta coccoides	7.4115
Borrelia recurrentis	Parasphaerochaeta coccoides	14.202
Leptospira interrogans	Parasphaerochaeta coccoides	7.2831
Brachyspira murdochii	Parasphaerochaeta coccoides	12.8969
Brachyspira pilosicoli	Parasphaerochaeta coccoides	13.6763
Sediminispirochaeta smaragdinae	Parasphaerochaeta coccoides	24.6751
Borreliella valaisiana	Parasphaerochaeta coccoides	13.4835
Borreliella burgdorferi	Parasphaerochaeta coccoides	13.2161
Spirochaeta thermophila	Parasphaerochaeta coccoides	25.8025
Sphaerochaeta globosa	Parasphaerochaeta coccoides	44.0486
Treponema succinifaciens	Parasphaerochaeta coccoides	19.9868
Borreliella bavariensis	Parasphaerochaeta coccoides	15.0128
Parasphaerochaeta coccoides	Parasphaerochaeta coccoides	100
Treponema brennaborense	Parasphaerochaeta coccoides	25.3579
Leadbettera azotonutricia	Parasphaerochaeta coccoides	22.8357
Treponema primitia	Parasphaerochaeta coccoides	22.3438
Treponema paraluiscuniculi	Parasphaerochaeta coccoides	20.172
Gracilinema caldarium	Parasphaerochaeta coccoides	26.0645
Brachyspira intermedia	Parasphaerochaeta coccoides	12.4651
Sphaerochaeta pleomorpha	Parasphaerochaeta coccoides	43.7425
Spirochaeta africana	Parasphaerochaeta coccoides	21.4317
Leptonema illini	Parasphaerochaeta coccoides	7.5516
Leptospira inadai	Parasphaerochaeta coccoides	7.3704
Leptospira broomii	Parasphaerochaeta coccoides	7.3581
Leptospira kmetyi	Parasphaerochaeta coccoides	7.4479
Leptospira alexanderi	Parasphaerochaeta coccoides	7.3975
Leptospira kirschneri	Parasphaerochaeta coccoides	7.6022
Leptospira licerasiae	Parasphaerochaeta coccoides	7.4284
Treponema saccharophilum	Parasphaerochaeta coccoides	20.1229
Borrelia crocidurae	Parasphaerochaeta coccoides	13.0933
Turneriella parva	Parasphaerochaeta coccoides	6.7006
Leptospira meyeri	Parasphaerochaeta coccoides	7.4166
Leptospira wolffii	Parasphaerochaeta coccoides	7.4253
Leptospira fainei	Parasphaerochaeta coccoides	7.5747
Leptospira noguchii	Parasphaerochaeta coccoides	7.2122
Leptospira mayottensis	Parasphaerochaeta coccoides	7.6506
Leptospira santarosai	Parasphaerochaeta coccoides	7.5109
Brachyspira hampsonii	Parasphaerochaeta coccoides	12.7121
Leptospira vanthielii	Parasphaerochaeta coccoides	7.0396
Leptospira yanagawae	Parasphaerochaeta coccoides	7.2982
Leptospira terpstrae	Parasphaerochaeta coccoides	7.2608
Leptospira wolbachii	Parasphaerochaeta coccoides	7.3401
Leptospira alstonii	Parasphaerochaeta coccoides	7.1339
Alkalispirochaeta alkalica	Parasphaerochaeta coccoides	25.0391
Sediminispirochaeta bajacaliforniensis	Parasphaerochaeta coccoides	25.1254
Brachyspira innocens	Parasphaerochaeta coccoides	12.866
Treponema pallidum	Parasphaerochaeta coccoides	20.0998
Treponema vincentii	Parasphaerochaeta coccoides	20.8204
Treponema maltophilum	Parasphaerochaeta coccoides	26.2952
Spirochaeta cellobiosiphila	Parasphaerochaeta coccoides	20.2385
Treponema pedis	Parasphaerochaeta coccoides	19.3342
Borrelia persica	Parasphaerochaeta coccoides	12.7251
Borrelia hispanica	Parasphaerochaeta coccoides	12.2016
Salinispira pacifica	Parasphaerochaeta coccoides	19.8798
Borrelia parkeri	Parasphaerochaeta coccoides	15.1428
Brachyspira alvinipulli	Parasphaerochaeta coccoides	12.3852
Borrelia duttonii	Parasphaerochaeta coccoides	10
Treponema putidum	Parasphaerochaeta coccoides	19.3496
Spirochaeta lutea	Parasphaerochaeta coccoides	22.8505
Brachyspira suanatina	Parasphaerochaeta coccoides	12.4919
Leptospira tipperaryensis	Parasphaerochaeta coccoides	7.2943
Borrelia anserina	Parasphaerochaeta coccoides	15.2788
Borreliella mayonii	Parasphaerochaeta coccoides	13.351
Marispirochaeta aestuarii	Parasphaerochaeta coccoides	23.5629
Leptospira venezuelensis	Parasphaerochaeta coccoides	7.2872
Leptospira hartskeerlii	Parasphaerochaeta coccoides	7.6463
Leptospira saintgironsiae	Parasphaerochaeta coccoides	7.5485
Leptospira adleri	Parasphaerochaeta coccoides	7.1216
Leptospira perolatii	Parasphaerochaeta coccoides	7.3221
Leptospira barantonii	Parasphaerochaeta coccoides	7.3895
Leptospira harrisiae	Parasphaerochaeta coccoides	7.7713
Leptospira ellisii	Parasphaerochaeta coccoides	7.1654
Leptospira levettii	Parasphaerochaeta coccoides	7.4583
Leptospira brenneri	Parasphaerochaeta coccoides	7.3127
Leptospira neocaledonica	Parasphaerochaeta coccoides	7.2622
Leptospira haakeii	Parasphaerochaeta coccoides	7.3015
Alkalispirochaeta sphaeroplastigenens	Parasphaerochaeta coccoides	23.6871
Borreliella tachyglossi	Parasphaerochaeta coccoides	14.8057
Leptospira johnsonii	Parasphaerochaeta coccoides	7.3601
Leptospira ellinghausenii	Parasphaerochaeta coccoides	7.2141
Leptospira kobayashii	Parasphaerochaeta coccoides	7.1141
Leptospira ryugenii	Parasphaerochaeta coccoides	7.4782
Sphaerochaeta halotolerans	Parasphaerochaeta coccoides	45.4605
Leptospira stimsonii	Parasphaerochaeta coccoides	6.9737
Leptospira yasudae	Parasphaerochaeta coccoides	7.4087
Borrelia turcica	Parasphaerochaeta coccoides	14.1457
Leptospira fletcheri	Parasphaerochaeta coccoides	7.611
Leptospira kanakyensis	Parasphaerochaeta coccoides	7.4898
Leptospira bourretii	Parasphaerochaeta coccoides	7.3855
Leptospira selangorensis	Parasphaerochaeta coccoides	7.4545
Leptospira montravelensis	Parasphaerochaeta coccoides	7.6567
Leptospira koniamboensis	Parasphaerochaeta coccoides	7.1788
Leptospira perdikensis	Parasphaerochaeta coccoides	7.4242
Leptospira langatensis	Parasphaerochaeta coccoides	7.3069
Leptospira sarikeiensis	Parasphaerochaeta coccoides	7.0466
Leptospira kemamanensis	Parasphaerochaeta coccoides	7.7083
Leptospira jelokensis	Parasphaerochaeta coccoides	7.3519
Leptospira semungkikensis	Parasphaerochaeta coccoides	7.4012
Leptospira andrefontaineae	Parasphaerochaeta coccoides	7.5083
Leptospira congkakensis	Parasphaerochaeta coccoides	7.6853
Leptospira bouyouniensis	Parasphaerochaeta coccoides	7.3414
Leptospira mtsangambouensis	Parasphaerochaeta coccoides	7.5344
Leptospira gomenensis	Parasphaerochaeta coccoides	7.2112
Leptospira ognonensis	Parasphaerochaeta coccoides	7.279
Leptospira noumeaensis	Parasphaerochaeta coccoides	7.4133
Leptospira dzoumogneensis	Parasphaerochaeta coccoides	7.6868
Leptospira bandrabouensis	Parasphaerochaeta coccoides	7.5282
Leptospira idonii	Parasphaerochaeta coccoides	7.5094
Leptospira ilyithenensis	Parasphaerochaeta coccoides	7.1954
Leptospira fluminis	Parasphaerochaeta coccoides	7.583
Leptospira weilii	Parasphaerochaeta coccoides	7.1076
Brachyspira aalborgi	Parasphaerochaeta coccoides	13.5374
Treponema phagedenis	Parasphaerochaeta coccoides	22.7151
Thiospirochaeta perfilievii	Parasphaerochaeta coccoides	19.7361
Oceanispirochaeta crateris	Parasphaerochaeta coccoides	23.4833
Borrelia maritima	Parasphaerochaeta coccoides	14.3668
Bullifex porci	Parasphaerochaeta coccoides	38.1827
Borrelia mahuryensis	Parasphaerochaeta coccoides	14.0898
Treponema ruminis	Parasphaerochaeta coccoides	20.7412
Treponema rectale	Parasphaerochaeta coccoides	20.8609
Spirochaeta isovalerica	Parasphaerochaeta coccoides	21.1614
Treponema zioleckii	Parasphaerochaeta coccoides	19.4027
Treponema peruense	Parasphaerochaeta coccoides	22.2143
Breznakiella homolactica	Parasphaerochaeta coccoides	23.0626
Leptospira abararensis	Parasphaerochaeta coccoides	7.0644
Leptospira ainazelensis	Parasphaerochaeta coccoides	6.8753
Leptospira chreensis	Parasphaerochaeta coccoides	7.4278
Leptospira ainlahdjerensis	Parasphaerochaeta coccoides	6.8424
Treponema medium	Parasphaerochaeta coccoides	21.2327
Brachyspira hyodysenteriae	Parasphaerochaeta coccoides	12.6952
Treponema parvum	Parasphaerochaeta coccoides	24.5794
Borrelia miyamotoi	Parasphaerochaeta coccoides	16.0484
Borrelia hermsii	Parasphaerochaeta coccoides	15.0609
Teretinema zuelzerae	Parasphaerochaeta coccoides	22.7077
Leptospira sanjuanensis	Parasphaerochaeta coccoides	7.2528
Brucepastera parasyntrophica	Parasphaerochaeta coccoides	19.1133
Treponema porcinum	Parasphaerochaeta coccoides	22.0304
Borrelia coriaceae	Parasphaerochaeta coccoides	12.1406
Borrelia venezuelensis	Parasphaerochaeta coccoides	14.4942
Borrelia puertoricensis	Parasphaerochaeta coccoides	12.2609
Thermospira aquatica	Parasphaerochaeta coccoides	12.6295
Treponema socranskii	Parasphaerochaeta coccoides	24.2723
Borreliella afzelii	Parasphaerochaeta coccoides	15.0758
Borreliella garinii	Parasphaerochaeta coccoides	15.1022
Borrelia fainii	Parasphaerochaeta coccoides	15.1155
Entomospira nematocera	Parasphaerochaeta coccoides	17.7415
Entomospira entomophilus	Parasphaerochaeta coccoides	16.8373
Entomospira culicis	Parasphaerochaeta coccoides	18.0133
Borreliella yangtzensis	Parasphaerochaeta coccoides	14.5606
Borreliella spielmanii	Parasphaerochaeta coccoides	14.8928
Borreliella lanei	Parasphaerochaeta coccoides	14.7851
Borreliella kurtenbachii	Parasphaerochaeta coccoides	14.7798
Borreliella japonica	Parasphaerochaeta coccoides	14.515
Borreliella finlandensis	Parasphaerochaeta coccoides	14.6235
Borreliella californiensis	Parasphaerochaeta coccoides	14.4164
Borreliella turdi	Parasphaerochaeta coccoides	14.4315
Borreliella tanukii	Parasphaerochaeta coccoides	14.4622
Borreliella bissettii	Parasphaerochaeta coccoides	14.6963
Borreliella carolinensis	Parasphaerochaeta coccoides	14.708
Borreliella lusitaniae	Parasphaerochaeta coccoides	14.6782
Borreliella americana	Parasphaerochaeta coccoides	14.5833
Borreliella andersonii	Parasphaerochaeta coccoides	14.5581
Treponema bryantii	Parasphaerochaeta coccoides	19.2568
Brevinema andersonii	Parasphaerochaeta coccoides	11.1145
Alkalispirochaeta americana	Parasphaerochaeta coccoides	24.1984
Treponema berlinense	Parasphaerochaeta coccoides	22.7956
Treponema pectinovorum	Parasphaerochaeta coccoides	23.0208
Borreliella chilensis	Treponema brennaborense	13.808
Longinema margulisiae	Treponema brennaborense	13.3927
Treponema denticola	Treponema brennaborense	30.9547
Borrelia turicatae	Treponema brennaborense	13.2002
Leptospira borgpetersenii	Treponema brennaborense	9.0067
Leptospira biflexa	Treponema brennaborense	8.0399
Borrelia recurrentis	Treponema brennaborense	13.207
Leptospira interrogans	Treponema brennaborense	8.3979
Brachyspira murdochii	Treponema brennaborense	13.1485
Brachyspira pilosicoli	Treponema brennaborense	13.3801
Sediminispirochaeta smaragdinae	Treponema brennaborense	25.0147
Borreliella valaisiana	Treponema brennaborense	12.7591
Borreliella burgdorferi	Treponema brennaborense	12.6147
Spirochaeta thermophila	Treponema brennaborense	28.3948
Sphaerochaeta globosa	Treponema brennaborense	24.6739
Treponema succinifaciens	Treponema brennaborense	43.6102
Borreliella bavariensis	Treponema brennaborense	13.5369
Parasphaerochaeta coccoides	Treponema brennaborense	25.3579
Treponema brennaborense	Treponema brennaborense	100
Leadbettera azotonutricia	Treponema brennaborense	32.8506
Treponema primitia	Treponema brennaborense	32.1192
Treponema paraluiscuniculi	Treponema brennaborense	29.8981
Gracilinema caldarium	Treponema brennaborense	37.6739
Brachyspira intermedia	Treponema brennaborense	13.0507
Sphaerochaeta pleomorpha	Treponema brennaborense	24.7786
Spirochaeta africana	Treponema brennaborense	23.3788
Leptonema illini	Treponema brennaborense	8.5224
Leptospira inadai	Treponema brennaborense	8.3062
Leptospira broomii	Treponema brennaborense	8.2959
Leptospira kmetyi	Treponema brennaborense	8.4141
Leptospira alexanderi	Treponema brennaborense	8.2192
Leptospira kirschneri	Treponema brennaborense	8.6555
Leptospira licerasiae	Treponema brennaborense	8.1314
Treponema saccharophilum	Treponema brennaborense	43.6836
Borrelia crocidurae	Treponema brennaborense	12.1707
Turneriella parva	Treponema brennaborense	7.5949
Leptospira meyeri	Treponema brennaborense	7.9325
Leptospira wolffii	Treponema brennaborense	8.2211
Leptospira fainei	Treponema brennaborense	8.5153
Leptospira noguchii	Treponema brennaborense	8.3656
Leptospira mayottensis	Treponema brennaborense	8.4011
Leptospira santarosai	Treponema brennaborense	8.245
Brachyspira hampsonii	Treponema brennaborense	13.5994
Leptospira vanthielii	Treponema brennaborense	7.8767
Leptospira yanagawae	Treponema brennaborense	7.9791
Leptospira terpstrae	Treponema brennaborense	8.2052
Leptospira wolbachii	Treponema brennaborense	8.3097
Leptospira alstonii	Treponema brennaborense	8.0696
Alkalispirochaeta alkalica	Treponema brennaborense	25.8151
Sediminispirochaeta bajacaliforniensis	Treponema brennaborense	24.9888
Brachyspira innocens	Treponema brennaborense	12.7491
Treponema pallidum	Treponema brennaborense	29.6307
Treponema vincentii	Treponema brennaborense	34.698
Treponema maltophilum	Treponema brennaborense	48.1895
Spirochaeta cellobiosiphila	Treponema brennaborense	23.2434
Treponema pedis	Treponema brennaborense	30.8172
Borrelia persica	Treponema brennaborense	12.1205
Borrelia hispanica	Treponema brennaborense	11.8045
Salinispira pacifica	Treponema brennaborense	22.9803
Borrelia parkeri	Treponema brennaborense	13.4265
Brachyspira alvinipulli	Treponema brennaborense	12.4069
Borrelia duttonii	Treponema brennaborense	9.8655
Treponema putidum	Treponema brennaborense	30.6879
Spirochaeta lutea	Treponema brennaborense	25.9747
Brachyspira suanatina	Treponema brennaborense	12.7803
Leptospira tipperaryensis	Treponema brennaborense	8.2429
Borrelia anserina	Treponema brennaborense	13.8453
Borreliella mayonii	Treponema brennaborense	12.7665
Marispirochaeta aestuarii	Treponema brennaborense	25.7704
Leptospira venezuelensis	Treponema brennaborense	7.9455
Leptospira hartskeerlii	Treponema brennaborense	8.3706
Leptospira saintgironsiae	Treponema brennaborense	8.1681
Leptospira adleri	Treponema brennaborense	7.8237
Leptospira perolatii	Treponema brennaborense	8.1019
Leptospira barantonii	Treponema brennaborense	8.2504
Leptospira harrisiae	Treponema brennaborense	8.2943
Leptospira ellisii	Treponema brennaborense	8.0943
Leptospira levettii	Treponema brennaborense	8.2205
Leptospira brenneri	Treponema brennaborense	8.2196
Leptospira neocaledonica	Treponema brennaborense	8.0896
Leptospira haakeii	Treponema brennaborense	8.0848
Alkalispirochaeta sphaeroplastigenens	Treponema brennaborense	24.9627
Borreliella tachyglossi	Treponema brennaborense	13.4976
Leptospira johnsonii	Treponema brennaborense	8.3201
Leptospira ellinghausenii	Treponema brennaborense	7.951
Leptospira kobayashii	Treponema brennaborense	8.2661
Leptospira ryugenii	Treponema brennaborense	8.193
Sphaerochaeta halotolerans	Treponema brennaborense	24.887
Leptospira stimsonii	Treponema brennaborense	7.8234
Leptospira yasudae	Treponema brennaborense	8.3801
Borrelia turcica	Treponema brennaborense	13.0195
Leptospira fletcheri	Treponema brennaborense	8.9166
Leptospira kanakyensis	Treponema brennaborense	8.6848
Leptospira bourretii	Treponema brennaborense	8.2691
Leptospira selangorensis	Treponema brennaborense	8.1381
Leptospira montravelensis	Treponema brennaborense	8.4002
Leptospira koniamboensis	Treponema brennaborense	8.0824
Leptospira perdikensis	Treponema brennaborense	8.336
Leptospira langatensis	Treponema brennaborense	8.2838
Leptospira sarikeiensis	Treponema brennaborense	7.962
Leptospira kemamanensis	Treponema brennaborense	8.252
Leptospira jelokensis	Treponema brennaborense	8.4949
Leptospira semungkikensis	Treponema brennaborense	8.3333
Leptospira andrefontaineae	Treponema brennaborense	8.1942
Leptospira congkakensis	Treponema brennaborense	8.3776
Leptospira bouyouniensis	Treponema brennaborense	7.8231
Leptospira mtsangambouensis	Treponema brennaborense	8.1047
Leptospira gomenensis	Treponema brennaborense	8.0658
Leptospira ognonensis	Treponema brennaborense	8.176
Leptospira noumeaensis	Treponema brennaborense	8.6082
Leptospira dzoumogneensis	Treponema brennaborense	8.2252
Leptospira bandrabouensis	Treponema brennaborense	8.5285
Leptospira idonii	Treponema brennaborense	8.3991
Leptospira ilyithenensis	Treponema brennaborense	8.2442
Leptospira fluminis	Treponema brennaborense	8.9748
Leptospira weilii	Treponema brennaborense	7.8371
Brachyspira aalborgi	Treponema brennaborense	13.7749
Treponema phagedenis	Treponema brennaborense	34.3516
Thiospirochaeta perfilievii	Treponema brennaborense	23.21
Oceanispirochaeta crateris	Treponema brennaborense	26.1233
Borrelia maritima	Treponema brennaborense	13.3989
Bullifex porci	Treponema brennaborense	24.3367
Borrelia mahuryensis	Treponema brennaborense	12.9579
Treponema ruminis	Treponema brennaborense	44.7619
Treponema rectale	Treponema brennaborense	45.3612
Spirochaeta isovalerica	Treponema brennaborense	23.777
Treponema zioleckii	Treponema brennaborense	41.3758
Treponema peruense	Treponema brennaborense	49.4434
Breznakiella homolactica	Treponema brennaborense	32.8973
Leptospira abararensis	Treponema brennaborense	7.924
Leptospira ainazelensis	Treponema brennaborense	7.6578
Leptospira chreensis	Treponema brennaborense	8.3359
Leptospira ainlahdjerensis	Treponema brennaborense	7.8102
Treponema medium	Treponema brennaborense	34.1835
Brachyspira hyodysenteriae	Treponema brennaborense	12.8087
Treponema parvum	Treponema brennaborense	48.5956
Borrelia miyamotoi	Treponema brennaborense	13.9817
Borrelia hermsii	Treponema brennaborense	13.4126
Teretinema zuelzerae	Treponema brennaborense	43.4295
Leptospira sanjuanensis	Treponema brennaborense	8.1372
Brucepastera parasyntrophica	Treponema brennaborense	40.5316
Treponema porcinum	Treponema brennaborense	51.7092
Borrelia coriaceae	Treponema brennaborense	11.5201
Borrelia venezuelensis	Treponema brennaborense	13.073
Borrelia puertoricensis	Treponema brennaborense	11.5486
Thermospira aquatica	Treponema brennaborense	13.8037
Treponema socranskii	Treponema brennaborense	48.0704
Borreliella afzelii	Treponema brennaborense	13.7238
Borreliella garinii	Treponema brennaborense	13.8043
Borrelia fainii	Treponema brennaborense	13.3648
Entomospira nematocera	Treponema brennaborense	18.0224
Entomospira entomophilus	Treponema brennaborense	17.4301
Entomospira culicis	Treponema brennaborense	18.145
Borreliella yangtzensis	Treponema brennaborense	13.4478
Borreliella spielmanii	Treponema brennaborense	13.423
Borreliella lanei	Treponema brennaborense	13.9375
Borreliella kurtenbachii	Treponema brennaborense	13.9622
Borreliella japonica	Treponema brennaborense	13.5228
Borreliella finlandensis	Treponema brennaborense	13.8682
Borreliella californiensis	Treponema brennaborense	13.8169
Borreliella turdi	Treponema brennaborense	13.5725
Borreliella tanukii	Treponema brennaborense	13.57
Borreliella bissettii	Treponema brennaborense	13.8395
Borreliella carolinensis	Treponema brennaborense	13.7604
Borreliella lusitaniae	Treponema brennaborense	13.4018
Borreliella americana	Treponema brennaborense	13.8625
Borreliella andersonii	Treponema brennaborense	13.8408
Treponema bryantii	Treponema brennaborense	41.9102
Brevinema andersonii	Treponema brennaborense	10.8577
Alkalispirochaeta americana	Treponema brennaborense	24.4879
Treponema berlinense	Treponema brennaborense	48.7217
Treponema pectinovorum	Treponema brennaborense	48.4241
Borreliella chilensis	Leadbettera azotonutricia	11.6737
Longinema margulisiae	Leadbettera azotonutricia	13.1066
Treponema denticola	Leadbettera azotonutricia	25.178
Borrelia turicatae	Leadbettera azotonutricia	11.6739
Leptospira borgpetersenii	Leadbettera azotonutricia	8.7246
Leptospira biflexa	Leadbettera azotonutricia	8.6089
Borrelia recurrentis	Leadbettera azotonutricia	11.5567
Leptospira interrogans	Leadbettera azotonutricia	7.8981
Brachyspira murdochii	Leadbettera azotonutricia	12.3696
Brachyspira pilosicoli	Leadbettera azotonutricia	12.3582
Sediminispirochaeta smaragdinae	Leadbettera azotonutricia	27.0185
Borreliella valaisiana	Leadbettera azotonutricia	11.2367
Borreliella burgdorferi	Leadbettera azotonutricia	10.9328
Spirochaeta thermophila	Leadbettera azotonutricia	27.8938
Sphaerochaeta globosa	Leadbettera azotonutricia	22.3178
Treponema succinifaciens	Leadbettera azotonutricia	26.7337
Borreliella bavariensis	Leadbettera azotonutricia	11.6889
Parasphaerochaeta coccoides	Leadbettera azotonutricia	22.8357
Treponema brennaborense	Leadbettera azotonutricia	32.8506
Leadbettera azotonutricia	Leadbettera azotonutricia	100
Treponema primitia	Leadbettera azotonutricia	56.9402
Treponema paraluiscuniculi	Leadbettera azotonutricia	21.1827
Gracilinema caldarium	Leadbettera azotonutricia	45.0711
Brachyspira intermedia	Leadbettera azotonutricia	12.4698
Sphaerochaeta pleomorpha	Leadbettera azotonutricia	22.1782
Spirochaeta africana	Leadbettera azotonutricia	22.3975
Leptonema illini	Leadbettera azotonutricia	8.9369
Leptospira inadai	Leadbettera azotonutricia	8.4966
Leptospira broomii	Leadbettera azotonutricia	8.5702
Leptospira kmetyi	Leadbettera azotonutricia	8.3996
Leptospira alexanderi	Leadbettera azotonutricia	7.9021
Leptospira kirschneri	Leadbettera azotonutricia	8.3148
Leptospira licerasiae	Leadbettera azotonutricia	8.3982
Treponema saccharophilum	Leadbettera azotonutricia	25.5312
Borrelia crocidurae	Leadbettera azotonutricia	10.5378
Turneriella parva	Leadbettera azotonutricia	8.2201
Leptospira meyeri	Leadbettera azotonutricia	8.4155
Leptospira wolffii	Leadbettera azotonutricia	8.7188
Leptospira fainei	Leadbettera azotonutricia	8.8523
Leptospira noguchii	Leadbettera azotonutricia	8.1417
Leptospira mayottensis	Leadbettera azotonutricia	8.4167
Leptospira santarosai	Leadbettera azotonutricia	8.2054
Brachyspira hampsonii	Leadbettera azotonutricia	12.4518
Leptospira vanthielii	Leadbettera azotonutricia	8.5602
Leptospira yanagawae	Leadbettera azotonutricia	8.4495
Leptospira terpstrae	Leadbettera azotonutricia	8.632
Leptospira wolbachii	Leadbettera azotonutricia	8.6142
Leptospira alstonii	Leadbettera azotonutricia	8.2619
Alkalispirochaeta alkalica	Leadbettera azotonutricia	25.5199
Sediminispirochaeta bajacaliforniensis	Leadbettera azotonutricia	26.5559
Brachyspira innocens	Leadbettera azotonutricia	12.4819
Treponema pallidum	Leadbettera azotonutricia	21.0635
Treponema vincentii	Leadbettera azotonutricia	26.8714
Treponema maltophilum	Leadbettera azotonutricia	30.3908
Spirochaeta cellobiosiphila	Leadbettera azotonutricia	23.2828
Treponema pedis	Leadbettera azotonutricia	24.2741
Borrelia persica	Leadbettera azotonutricia	10.3842
Borrelia hispanica	Leadbettera azotonutricia	10.5252
Salinispira pacifica	Leadbettera azotonutricia	21.9363
Borrelia parkeri	Leadbettera azotonutricia	11.7073
Brachyspira alvinipulli	Leadbettera azotonutricia	12.1758
Borrelia duttonii	Leadbettera azotonutricia	8.9146
Treponema putidum	Leadbettera azotonutricia	24.7591
Spirochaeta lutea	Leadbettera azotonutricia	23.9776
Brachyspira suanatina	Leadbettera azotonutricia	12.3109
Leptospira tipperaryensis	Leadbettera azotonutricia	8.3412
Borrelia anserina	Leadbettera azotonutricia	11.7674
Borreliella mayonii	Leadbettera azotonutricia	11.2332
Marispirochaeta aestuarii	Leadbettera azotonutricia	27.274
Leptospira venezuelensis	Leadbettera azotonutricia	8.5141
Leptospira hartskeerlii	Leadbettera azotonutricia	8.6014
Leptospira saintgironsiae	Leadbettera azotonutricia	8.7018
Leptospira adleri	Leadbettera azotonutricia	7.6806
Leptospira perolatii	Leadbettera azotonutricia	8.6284
Leptospira barantonii	Leadbettera azotonutricia	8.281
Leptospira harrisiae	Leadbettera azotonutricia	8.4787
Leptospira ellisii	Leadbettera azotonutricia	8.0044
Leptospira levettii	Leadbettera azotonutricia	8.5595
Leptospira brenneri	Leadbettera azotonutricia	8.575
Leptospira neocaledonica	Leadbettera azotonutricia	8.5398
Leptospira haakeii	Leadbettera azotonutricia	8.6089
Alkalispirochaeta sphaeroplastigenens	Leadbettera azotonutricia	24.9148
Borreliella tachyglossi	Leadbettera azotonutricia	11.9048
Leptospira johnsonii	Leadbettera azotonutricia	8.5694
Leptospira ellinghausenii	Leadbettera azotonutricia	8.4287
Leptospira kobayashii	Leadbettera azotonutricia	8.4748
Leptospira ryugenii	Leadbettera azotonutricia	8.1177
Sphaerochaeta halotolerans	Leadbettera azotonutricia	23.1953
Leptospira stimsonii	Leadbettera azotonutricia	8.0538
Leptospira yasudae	Leadbettera azotonutricia	8.4235
Borrelia turcica	Leadbettera azotonutricia	11.459
Leptospira fletcheri	Leadbettera azotonutricia	8.9156
Leptospira kanakyensis	Leadbettera azotonutricia	8.5845
Leptospira bourretii	Leadbettera azotonutricia	8.6962
Leptospira selangorensis	Leadbettera azotonutricia	8.5845
Leptospira montravelensis	Leadbettera azotonutricia	8.6525
Leptospira koniamboensis	Leadbettera azotonutricia	8.4463
Leptospira perdikensis	Leadbettera azotonutricia	8.4859
Leptospira langatensis	Leadbettera azotonutricia	8.7105
Leptospira sarikeiensis	Leadbettera azotonutricia	8.3379
Leptospira kemamanensis	Leadbettera azotonutricia	8.8545
Leptospira jelokensis	Leadbettera azotonutricia	8.695
Leptospira semungkikensis	Leadbettera azotonutricia	8.919
Leptospira andrefontaineae	Leadbettera azotonutricia	8.6029
Leptospira congkakensis	Leadbettera azotonutricia	8.4664
Leptospira bouyouniensis	Leadbettera azotonutricia	8.3077
Leptospira mtsangambouensis	Leadbettera azotonutricia	8.2925
Leptospira gomenensis	Leadbettera azotonutricia	8.0479
Leptospira ognonensis	Leadbettera azotonutricia	8.3156
Leptospira noumeaensis	Leadbettera azotonutricia	8.5718
Leptospira dzoumogneensis	Leadbettera azotonutricia	8.8355
Leptospira bandrabouensis	Leadbettera azotonutricia	8.6975
Leptospira idonii	Leadbettera azotonutricia	8.2457
Leptospira ilyithenensis	Leadbettera azotonutricia	8.4276
Leptospira fluminis	Leadbettera azotonutricia	9.0262
Leptospira weilii	Leadbettera azotonutricia	7.8448
Brachyspira aalborgi	Leadbettera azotonutricia	12.8694
Treponema phagedenis	Leadbettera azotonutricia	27.0077
Thiospirochaeta perfilievii	Leadbettera azotonutricia	22.0744
Oceanispirochaeta crateris	Leadbettera azotonutricia	26.7585
Borrelia maritima	Leadbettera azotonutricia	12.0725
Bullifex porci	Leadbettera azotonutricia	19.1069
Borrelia mahuryensis	Leadbettera azotonutricia	11.4029
Treponema ruminis	Leadbettera azotonutricia	26.8043
Treponema rectale	Leadbettera azotonutricia	25.8411
Spirochaeta isovalerica	Leadbettera azotonutricia	24.1868
Treponema zioleckii	Leadbettera azotonutricia	25.1932
Treponema peruense	Leadbettera azotonutricia	28.198
Breznakiella homolactica	Leadbettera azotonutricia	45.4887
Leptospira abararensis	Leadbettera azotonutricia	8.362
Leptospira ainazelensis	Leadbettera azotonutricia	8.0208
Leptospira chreensis	Leadbettera azotonutricia	8.6224
Leptospira ainlahdjerensis	Leadbettera azotonutricia	8.0162
Treponema medium	Leadbettera azotonutricia	26.9659
Brachyspira hyodysenteriae	Leadbettera azotonutricia	12.4917
Treponema parvum	Leadbettera azotonutricia	31.1403
Borrelia miyamotoi	Leadbettera azotonutricia	12.3923
Borrelia hermsii	Leadbettera azotonutricia	12.078
Teretinema zuelzerae	Leadbettera azotonutricia	34.6484
Leptospira sanjuanensis	Leadbettera azotonutricia	8.3017
Brucepastera parasyntrophica	Leadbettera azotonutricia	31.7179
Treponema porcinum	Leadbettera azotonutricia	29.0275
Borrelia coriaceae	Leadbettera azotonutricia	10.3393
Borrelia venezuelensis	Leadbettera azotonutricia	11.3961
Borrelia puertoricensis	Leadbettera azotonutricia	10.1043
Thermospira aquatica	Leadbettera azotonutricia	15.0167
Treponema socranskii	Leadbettera azotonutricia	28.4753
Borreliella afzelii	Leadbettera azotonutricia	11.8238
Borreliella garinii	Leadbettera azotonutricia	11.866
Borrelia fainii	Leadbettera azotonutricia	11.5105
Entomospira nematocera	Leadbettera azotonutricia	15.2152
Entomospira entomophilus	Leadbettera azotonutricia	15.0772
Entomospira culicis	Leadbettera azotonutricia	15.6281
Borreliella yangtzensis	Leadbettera azotonutricia	11.9525
Borreliella spielmanii	Leadbettera azotonutricia	11.6523
Borreliella lanei	Leadbettera azotonutricia	11.8814
Borreliella kurtenbachii	Leadbettera azotonutricia	12.0187
Borreliella japonica	Leadbettera azotonutricia	11.8224
Borreliella finlandensis	Leadbettera azotonutricia	11.8265
Borreliella californiensis	Leadbettera azotonutricia	11.7537
Borreliella turdi	Leadbettera azotonutricia	12.0504
Borreliella tanukii	Leadbettera azotonutricia	11.5385
Borreliella bissettii	Leadbettera azotonutricia	12.0364
Borreliella carolinensis	Leadbettera azotonutricia	11.9682
Borreliella lusitaniae	Leadbettera azotonutricia	11.6171
Borreliella americana	Leadbettera azotonutricia	11.8858
Borreliella andersonii	Leadbettera azotonutricia	11.653
Treponema bryantii	Leadbettera azotonutricia	26.2756
Brevinema andersonii	Leadbettera azotonutricia	9.2941
Alkalispirochaeta americana	Leadbettera azotonutricia	24.7104
Treponema berlinense	Leadbettera azotonutricia	27.2333
Treponema pectinovorum	Leadbettera azotonutricia	26.9899
Borreliella chilensis	Treponema primitia	11.8846
Longinema margulisiae	Treponema primitia	13.3882
Treponema denticola	Treponema primitia	25.9043
Borrelia turicatae	Treponema primitia	11.7451
Leptospira borgpetersenii	Treponema primitia	9.6175
Leptospira biflexa	Treponema primitia	9.3017
Borrelia recurrentis	Treponema primitia	11.5198
Leptospira interrogans	Treponema primitia	8.9563
Brachyspira murdochii	Treponema primitia	12.9389
Brachyspira pilosicoli	Treponema primitia	13.2381
Sediminispirochaeta smaragdinae	Treponema primitia	27.2739
Borreliella valaisiana	Treponema primitia	11.4026
Borreliella burgdorferi	Treponema primitia	11.1866
Spirochaeta thermophila	Treponema primitia	26.3432
Sphaerochaeta globosa	Treponema primitia	21.5242
Treponema succinifaciens	Treponema primitia	26.0531
Borreliella bavariensis	Treponema primitia	11.8307
Parasphaerochaeta coccoides	Treponema primitia	22.3438
Treponema brennaborense	Treponema primitia	32.1192
Leadbettera azotonutricia	Treponema primitia	56.9402
Treponema primitia	Treponema primitia	100
Treponema paraluiscuniculi	Treponema primitia	21.0384
Gracilinema caldarium	Treponema primitia	41.9622
Brachyspira intermedia	Treponema primitia	12.4762
Sphaerochaeta pleomorpha	Treponema primitia	22.743
Spirochaeta africana	Treponema primitia	22.8837
Leptonema illini	Treponema primitia	9.4893
Leptospira inadai	Treponema primitia	9.3593
Leptospira broomii	Treponema primitia	9.201
Leptospira kmetyi	Treponema primitia	9.0553
Leptospira alexanderi	Treponema primitia	9.2388
Leptospira kirschneri	Treponema primitia	9.156
Leptospira licerasiae	Treponema primitia	9.228
Treponema saccharophilum	Treponema primitia	25.8962
Borrelia crocidurae	Treponema primitia	10.2684
Turneriella parva	Treponema primitia	8.8267
Leptospira meyeri	Treponema primitia	9.0249
Leptospira wolffii	Treponema primitia	9.179
Leptospira fainei	Treponema primitia	9.3212
Leptospira noguchii	Treponema primitia	8.7863
Leptospira mayottensis	Treponema primitia	9.2326
Leptospira santarosai	Treponema primitia	9.4263
Brachyspira hampsonii	Treponema primitia	13.0693
Leptospira vanthielii	Treponema primitia	9.357
Leptospira yanagawae	Treponema primitia	9.053
Leptospira terpstrae	Treponema primitia	8.9796
Leptospira wolbachii	Treponema primitia	9.6111
Leptospira alstonii	Treponema primitia	9.504
Alkalispirochaeta alkalica	Treponema primitia	24.7709
Sediminispirochaeta bajacaliforniensis	Treponema primitia	26.9781
Brachyspira innocens	Treponema primitia	12.7255
Treponema pallidum	Treponema primitia	20.9899
Treponema vincentii	Treponema primitia	27.8464
Treponema maltophilum	Treponema primitia	30.4659
Spirochaeta cellobiosiphila	Treponema primitia	21.8508
Treponema pedis	Treponema primitia	25.7261
Borrelia persica	Treponema primitia	10.6591
Borrelia hispanica	Treponema primitia	10.4332
Salinispira pacifica	Treponema primitia	21.9943
Borrelia parkeri	Treponema primitia	12.0291
Brachyspira alvinipulli	Treponema primitia	12.2783
Borrelia duttonii	Treponema primitia	8.5093
Treponema putidum	Treponema primitia	25.4355
Spirochaeta lutea	Treponema primitia	23.6126
Brachyspira suanatina	Treponema primitia	12.496
Leptospira tipperaryensis	Treponema primitia	9.1054
Borrelia anserina	Treponema primitia	11.6792
Borreliella mayonii	Treponema primitia	11.0968
Marispirochaeta aestuarii	Treponema primitia	25.8473
Leptospira venezuelensis	Treponema primitia	9.0444
Leptospira hartskeerlii	Treponema primitia	9.3741
Leptospira saintgironsiae	Treponema primitia	9.2878
Leptospira adleri	Treponema primitia	8.5695
Leptospira perolatii	Treponema primitia	9.3305
Leptospira barantonii	Treponema primitia	9.0163
Leptospira harrisiae	Treponema primitia	8.9359
Leptospira ellisii	Treponema primitia	8.6974
Leptospira levettii	Treponema primitia	8.9486
Leptospira brenneri	Treponema primitia	9.1984
Leptospira neocaledonica	Treponema primitia	9.1182
Leptospira haakeii	Treponema primitia	9.246
Alkalispirochaeta sphaeroplastigenens	Treponema primitia	24.3696
Borreliella tachyglossi	Treponema primitia	11.3896
Leptospira johnsonii	Treponema primitia	9.005
Leptospira ellinghausenii	Treponema primitia	8.966
Leptospira kobayashii	Treponema primitia	9.4065
Leptospira ryugenii	Treponema primitia	8.7596
Sphaerochaeta halotolerans	Treponema primitia	22.5282
Leptospira stimsonii	Treponema primitia	8.8122
Leptospira yasudae	Treponema primitia	9.4838
Borrelia turcica	Treponema primitia	11.5745
Leptospira fletcheri	Treponema primitia	9.6025
Leptospira kanakyensis	Treponema primitia	8.9589
Leptospira bourretii	Treponema primitia	9.1734
Leptospira selangorensis	Treponema primitia	9.4521
Leptospira montravelensis	Treponema primitia	9.428
Leptospira koniamboensis	Treponema primitia	9.0467
Leptospira perdikensis	Treponema primitia	9.0095
Leptospira langatensis	Treponema primitia	9.1623
Leptospira sarikeiensis	Treponema primitia	8.6553
Leptospira kemamanensis	Treponema primitia	9.1145
Leptospira jelokensis	Treponema primitia	9.3331
Leptospira semungkikensis	Treponema primitia	9.2603
Leptospira andrefontaineae	Treponema primitia	9.2588
Leptospira congkakensis	Treponema primitia	9.0769
Leptospira bouyouniensis	Treponema primitia	8.523
Leptospira mtsangambouensis	Treponema primitia	8.9503
Leptospira gomenensis	Treponema primitia	8.8837
Leptospira ognonensis	Treponema primitia	8.7857
Leptospira noumeaensis	Treponema primitia	9.0859
Leptospira dzoumogneensis	Treponema primitia	9.4737
Leptospira bandrabouensis	Treponema primitia	9.3516
Leptospira idonii	Treponema primitia	9.3473
Leptospira ilyithenensis	Treponema primitia	9.3321
Leptospira fluminis	Treponema primitia	9.521
Leptospira weilii	Treponema primitia	8.6614
Brachyspira aalborgi	Treponema primitia	14.1237
Treponema phagedenis	Treponema primitia	26.6754
Thiospirochaeta perfilievii	Treponema primitia	21.9081
Oceanispirochaeta crateris	Treponema primitia	26.2293
Borrelia maritima	Treponema primitia	11.7766
Bullifex porci	Treponema primitia	19.1192
Borrelia mahuryensis	Treponema primitia	11.1501
Treponema ruminis	Treponema primitia	26.8991
Treponema rectale	Treponema primitia	26.2996
Spirochaeta isovalerica	Treponema primitia	24.4895
Treponema zioleckii	Treponema primitia	25.1867
Treponema peruense	Treponema primitia	27.6931
Breznakiella homolactica	Treponema primitia	44.0191
Leptospira abararensis	Treponema primitia	9.2105
Leptospira ainazelensis	Treponema primitia	9.2621
Leptospira chreensis	Treponema primitia	9.4093
Leptospira ainlahdjerensis	Treponema primitia	8.7119
Treponema medium	Treponema primitia	27.6215
Brachyspira hyodysenteriae	Treponema primitia	12.9717
Treponema parvum	Treponema primitia	31.0453
Borrelia miyamotoi	Treponema primitia	12.1
Borrelia hermsii	Treponema primitia	11.8742
Teretinema zuelzerae	Treponema primitia	33.3129
Leptospira sanjuanensis	Treponema primitia	9.4188
Brucepastera parasyntrophica	Treponema primitia	30.8043
Treponema porcinum	Treponema primitia	28.6232
Borrelia coriaceae	Treponema primitia	10.3109
Borrelia venezuelensis	Treponema primitia	11.5812
Borrelia puertoricensis	Treponema primitia	10.3557
Thermospira aquatica	Treponema primitia	14.7201
Treponema socranskii	Treponema primitia	28.9202
Borreliella afzelii	Treponema primitia	12.1757
Borreliella garinii	Treponema primitia	11.9598
Borrelia fainii	Treponema primitia	11.7412
Entomospira nematocera	Treponema primitia	16.207
Entomospira entomophilus	Treponema primitia	16.2755
Entomospira culicis	Treponema primitia	15.8877
Borreliella yangtzensis	Treponema primitia	11.8825
Borreliella spielmanii	Treponema primitia	11.8852
Borreliella lanei	Treponema primitia	11.9042
Borreliella kurtenbachii	Treponema primitia	12.2207
Borreliella japonica	Treponema primitia	11.8694
Borreliella finlandensis	Treponema primitia	12.0328
Borreliella californiensis	Treponema primitia	11.871
Borreliella turdi	Treponema primitia	11.9553
Borreliella tanukii	Treponema primitia	11.7741
Borreliella bissettii	Treponema primitia	12.124
Borreliella carolinensis	Treponema primitia	12.1946
Borreliella lusitaniae	Treponema primitia	12.0091
Borreliella americana	Treponema primitia	11.9771
Borreliella andersonii	Treponema primitia	11.9789
Treponema bryantii	Treponema primitia	26.2212
Brevinema andersonii	Treponema primitia	10.0568
Alkalispirochaeta americana	Treponema primitia	24.537
Treponema berlinense	Treponema primitia	27.2953
Treponema pectinovorum	Treponema primitia	27.0225
Borreliella chilensis	Treponema paraluiscuniculi	19.4728
Longinema margulisiae	Treponema paraluiscuniculi	10.3628
Treponema denticola	Treponema paraluiscuniculi	35.2621
Borrelia turicatae	Treponema paraluiscuniculi	18.5371
Leptospira borgpetersenii	Treponema paraluiscuniculi	8.0575
Leptospira biflexa	Treponema paraluiscuniculi	6.9429
Borrelia recurrentis	Treponema paraluiscuniculi	17.8642
Leptospira interrogans	Treponema paraluiscuniculi	6.8093
Brachyspira murdochii	Treponema paraluiscuniculi	9.3054
Brachyspira pilosicoli	Treponema paraluiscuniculi	10.6093
Sediminispirochaeta smaragdinae	Treponema paraluiscuniculi	16.238
Borreliella valaisiana	Treponema paraluiscuniculi	16.8171
Borreliella burgdorferi	Treponema paraluiscuniculi	16.2506
Spirochaeta thermophila	Treponema paraluiscuniculi	24.0518
Sphaerochaeta globosa	Treponema paraluiscuniculi	14.4971
Treponema succinifaciens	Treponema paraluiscuniculi	23.0895
Borreliella bavariensis	Treponema paraluiscuniculi	19.1192
Parasphaerochaeta coccoides	Treponema paraluiscuniculi	20.172
Treponema brennaborense	Treponema paraluiscuniculi	29.8981
Leadbettera azotonutricia	Treponema paraluiscuniculi	21.1827
Treponema primitia	Treponema paraluiscuniculi	21.0384
Treponema paraluiscuniculi	Treponema paraluiscuniculi	100
Gracilinema caldarium	Treponema paraluiscuniculi	25.8926
Brachyspira intermedia	Treponema paraluiscuniculi	8.7816
Sphaerochaeta pleomorpha	Treponema paraluiscuniculi	14.0275
Spirochaeta africana	Treponema paraluiscuniculi	19.4868
Leptonema illini	Treponema paraluiscuniculi	6.8369
Leptospira inadai	Treponema paraluiscuniculi	6.5042
Leptospira broomii	Treponema paraluiscuniculi	6.6129
Leptospira kmetyi	Treponema paraluiscuniculi	6.7471
Leptospira alexanderi	Treponema paraluiscuniculi	6.9013
Leptospira kirschneri	Treponema paraluiscuniculi	7.3041
Leptospira licerasiae	Treponema paraluiscuniculi	6.7085
Treponema saccharophilum	Treponema paraluiscuniculi	21.8328
Borrelia crocidurae	Treponema paraluiscuniculi	16.194
Turneriella parva	Treponema paraluiscuniculi	6.4465
Leptospira meyeri	Treponema paraluiscuniculi	6.6959
Leptospira wolffii	Treponema paraluiscuniculi	6.7249
Leptospira fainei	Treponema paraluiscuniculi	6.6877
Leptospira noguchii	Treponema paraluiscuniculi	6.7044
Leptospira mayottensis	Treponema paraluiscuniculi	7.3591
Leptospira santarosai	Treponema paraluiscuniculi	7.2235
Brachyspira hampsonii	Treponema paraluiscuniculi	9.4876
Leptospira vanthielii	Treponema paraluiscuniculi	6.4359
Leptospira yanagawae	Treponema paraluiscuniculi	6.8385
Leptospira terpstrae	Treponema paraluiscuniculi	6.717
Leptospira wolbachii	Treponema paraluiscuniculi	6.6821
Leptospira alstonii	Treponema paraluiscuniculi	6.7091
Alkalispirochaeta alkalica	Treponema paraluiscuniculi	20.8935
Sediminispirochaeta bajacaliforniensis	Treponema paraluiscuniculi	16.6243
Brachyspira innocens	Treponema paraluiscuniculi	9.1339
Treponema pallidum	Treponema paraluiscuniculi	98.761
Treponema vincentii	Treponema paraluiscuniculi	40.6137
Treponema maltophilum	Treponema paraluiscuniculi	31.7716
Spirochaeta cellobiosiphila	Treponema paraluiscuniculi	16.11
Treponema pedis	Treponema paraluiscuniculi	35.6838
Borrelia persica	Treponema paraluiscuniculi	15.1578
Borrelia hispanica	Treponema paraluiscuniculi	14.6989
Salinispira pacifica	Treponema paraluiscuniculi	17.059
Borrelia parkeri	Treponema paraluiscuniculi	19.7576
Brachyspira alvinipulli	Treponema paraluiscuniculi	8.3085
Borrelia duttonii	Treponema paraluiscuniculi	12.6547
Treponema putidum	Treponema paraluiscuniculi	33.9501
Spirochaeta lutea	Treponema paraluiscuniculi	18.6348
Brachyspira suanatina	Treponema paraluiscuniculi	8.9257
Leptospira tipperaryensis	Treponema paraluiscuniculi	6.546
Borrelia anserina	Treponema paraluiscuniculi	19.4929
Borreliella mayonii	Treponema paraluiscuniculi	16.4332
Marispirochaeta aestuarii	Treponema paraluiscuniculi	16.5474
Leptospira venezuelensis	Treponema paraluiscuniculi	6.7046
Leptospira hartskeerlii	Treponema paraluiscuniculi	7.0538
Leptospira saintgironsiae	Treponema paraluiscuniculi	6.8797
Leptospira adleri	Treponema paraluiscuniculi	6.5397
Leptospira perolatii	Treponema paraluiscuniculi	7.2917
Leptospira barantonii	Treponema paraluiscuniculi	6.6626
Leptospira harrisiae	Treponema paraluiscuniculi	6.9108
Leptospira ellisii	Treponema paraluiscuniculi	6.5509
Leptospira levettii	Treponema paraluiscuniculi	7.056
Leptospira brenneri	Treponema paraluiscuniculi	6.4218
Leptospira neocaledonica	Treponema paraluiscuniculi	6.704
Leptospira haakeii	Treponema paraluiscuniculi	6.7647
Alkalispirochaeta sphaeroplastigenens	Treponema paraluiscuniculi	19.8244
Borreliella tachyglossi	Treponema paraluiscuniculi	18.613
Leptospira johnsonii	Treponema paraluiscuniculi	6.8259
Leptospira ellinghausenii	Treponema paraluiscuniculi	6.5056
Leptospira kobayashii	Treponema paraluiscuniculi	6.5936
Leptospira ryugenii	Treponema paraluiscuniculi	6.8295
Sphaerochaeta halotolerans	Treponema paraluiscuniculi	15.127
Leptospira stimsonii	Treponema paraluiscuniculi	6.1858
Leptospira yasudae	Treponema paraluiscuniculi	6.5945
Borrelia turcica	Treponema paraluiscuniculi	17.2445
Leptospira fletcheri	Treponema paraluiscuniculi	7.4527
Leptospira kanakyensis	Treponema paraluiscuniculi	6.6361
Leptospira bourretii	Treponema paraluiscuniculi	6.4245
Leptospira selangorensis	Treponema paraluiscuniculi	6.7195
Leptospira montravelensis	Treponema paraluiscuniculi	6.6147
Leptospira koniamboensis	Treponema paraluiscuniculi	6.7374
Leptospira perdikensis	Treponema paraluiscuniculi	6.9397
Leptospira langatensis	Treponema paraluiscuniculi	6.9496
Leptospira sarikeiensis	Treponema paraluiscuniculi	6.6043
Leptospira kemamanensis	Treponema paraluiscuniculi	7.1445
Leptospira jelokensis	Treponema paraluiscuniculi	6.7582
Leptospira semungkikensis	Treponema paraluiscuniculi	7.1207
Leptospira andrefontaineae	Treponema paraluiscuniculi	6.8341
Leptospira congkakensis	Treponema paraluiscuniculi	6.9212
Leptospira bouyouniensis	Treponema paraluiscuniculi	6.789
Leptospira mtsangambouensis	Treponema paraluiscuniculi	6.8047
Leptospira gomenensis	Treponema paraluiscuniculi	6.4921
Leptospira ognonensis	Treponema paraluiscuniculi	6.681
Leptospira noumeaensis	Treponema paraluiscuniculi	6.7494
Leptospira dzoumogneensis	Treponema paraluiscuniculi	6.8548
Leptospira bandrabouensis	Treponema paraluiscuniculi	6.7516
Leptospira idonii	Treponema paraluiscuniculi	6.7528
Leptospira ilyithenensis	Treponema paraluiscuniculi	6.4423
Leptospira fluminis	Treponema paraluiscuniculi	7.3963
Leptospira weilii	Treponema paraluiscuniculi	6.7767
Brachyspira aalborgi	Treponema paraluiscuniculi	10.2053
Treponema phagedenis	Treponema paraluiscuniculi	42.4478
Thiospirochaeta perfilievii	Treponema paraluiscuniculi	15.2428
Oceanispirochaeta crateris	Treponema paraluiscuniculi	17.0009
Borrelia maritima	Treponema paraluiscuniculi	18.4615
Bullifex porci	Treponema paraluiscuniculi	15.6814
Borrelia mahuryensis	Treponema paraluiscuniculi	17.6758
Treponema ruminis	Treponema paraluiscuniculi	23.1242
Treponema rectale	Treponema paraluiscuniculi	24.8586
Spirochaeta isovalerica	Treponema paraluiscuniculi	14.9081
Treponema zioleckii	Treponema paraluiscuniculi	20.9211
Treponema peruense	Treponema paraluiscuniculi	26.5686
Breznakiella homolactica	Treponema paraluiscuniculi	19.3612
Leptospira abararensis	Treponema paraluiscuniculi	6.6201
Leptospira ainazelensis	Treponema paraluiscuniculi	6.0589
Leptospira chreensis	Treponema paraluiscuniculi	6.622
Leptospira ainlahdjerensis	Treponema paraluiscuniculi	6.3168
Treponema medium	Treponema paraluiscuniculi	40.8057
Brachyspira hyodysenteriae	Treponema paraluiscuniculi	9.2998
Treponema parvum	Treponema paraluiscuniculi	29.146
Borrelia miyamotoi	Treponema paraluiscuniculi	20.2482
Borrelia hermsii	Treponema paraluiscuniculi	18.7438
Teretinema zuelzerae	Treponema paraluiscuniculi	29.2561
Leptospira sanjuanensis	Treponema paraluiscuniculi	6.4899
Brucepastera parasyntrophica	Treponema paraluiscuniculi	26.762
Treponema porcinum	Treponema paraluiscuniculi	28.8181
Borrelia coriaceae	Treponema paraluiscuniculi	14.1026
Borrelia venezuelensis	Treponema paraluiscuniculi	17.9586
Borrelia puertoricensis	Treponema paraluiscuniculi	14.3743
Thermospira aquatica	Treponema paraluiscuniculi	10.5793
Treponema socranskii	Treponema paraluiscuniculi	27.573
Borreliella afzelii	Treponema paraluiscuniculi	19.7064
Borreliella garinii	Treponema paraluiscuniculi	20.1354
Borrelia fainii	Treponema paraluiscuniculi	18.552
Entomospira nematocera	Treponema paraluiscuniculi	20.5929
Entomospira entomophilus	Treponema paraluiscuniculi	19.5315
Entomospira culicis	Treponema paraluiscuniculi	20.0851
Borreliella yangtzensis	Treponema paraluiscuniculi	18.4085
Borreliella spielmanii	Treponema paraluiscuniculi	19.3737
Borreliella lanei	Treponema paraluiscuniculi	18.9664
Borreliella kurtenbachii	Treponema paraluiscuniculi	19.1693
Borreliella japonica	Treponema paraluiscuniculi	19.1137
Borreliella finlandensis	Treponema paraluiscuniculi	18.9894
Borreliella californiensis	Treponema paraluiscuniculi	18.8841
Borreliella turdi	Treponema paraluiscuniculi	18.6133
Borreliella tanukii	Treponema paraluiscuniculi	18.5874
Borreliella bissettii	Treponema paraluiscuniculi	18.9362
Borreliella carolinensis	Treponema paraluiscuniculi	18.8669
Borreliella lusitaniae	Treponema paraluiscuniculi	18.7138
Borreliella americana	Treponema paraluiscuniculi	19.5501
Borreliella andersonii	Treponema paraluiscuniculi	18.8913
Treponema bryantii	Treponema paraluiscuniculi	21.5142
Brevinema andersonii	Treponema paraluiscuniculi	11.8399
Alkalispirochaeta americana	Treponema paraluiscuniculi	19.874
Treponema berlinense	Treponema paraluiscuniculi	27.5376
Treponema pectinovorum	Treponema paraluiscuniculi	29.6963
Borreliella chilensis	Gracilinema caldarium	14.9812
Longinema margulisiae	Gracilinema caldarium	17.1569
Treponema denticola	Gracilinema caldarium	27.514
Borrelia turicatae	Gracilinema caldarium	14.5266
Leptospira borgpetersenii	Gracilinema caldarium	10.5281
Leptospira biflexa	Gracilinema caldarium	10.1113
Borrelia recurrentis	Gracilinema caldarium	14.3665
Leptospira interrogans	Gracilinema caldarium	9.9519
Brachyspira murdochii	Gracilinema caldarium	13.4395
Brachyspira pilosicoli	Gracilinema caldarium	13.8256
Sediminispirochaeta smaragdinae	Gracilinema caldarium	33.5974
Borreliella valaisiana	Gracilinema caldarium	14.3542
Borreliella burgdorferi	Gracilinema caldarium	13.8355
Spirochaeta thermophila	Gracilinema caldarium	36.8287
Sphaerochaeta globosa	Gracilinema caldarium	26.4454
Treponema succinifaciens	Gracilinema caldarium	28.5171
Borreliella bavariensis	Gracilinema caldarium	15.3722
Parasphaerochaeta coccoides	Gracilinema caldarium	26.0645
Treponema brennaborense	Gracilinema caldarium	37.6739
Leadbettera azotonutricia	Gracilinema caldarium	45.0711
Treponema primitia	Gracilinema caldarium	41.9622
Treponema paraluiscuniculi	Gracilinema caldarium	25.8926
Gracilinema caldarium	Gracilinema caldarium	100
Brachyspira intermedia	Gracilinema caldarium	13.272
Sphaerochaeta pleomorpha	Gracilinema caldarium	27.1804
Spirochaeta africana	Gracilinema caldarium	30.0714
Leptonema illini	Gracilinema caldarium	10.908
Leptospira inadai	Gracilinema caldarium	9.7434
Leptospira broomii	Gracilinema caldarium	9.5103
Leptospira kmetyi	Gracilinema caldarium	9.7778
Leptospira alexanderi	Gracilinema caldarium	9.992
Leptospira kirschneri	Gracilinema caldarium	10.2759
Leptospira licerasiae	Gracilinema caldarium	9.9488
Treponema saccharophilum	Gracilinema caldarium	28.1737
Borrelia crocidurae	Gracilinema caldarium	13.0037
Turneriella parva	Gracilinema caldarium	9.5425
Leptospira meyeri	Gracilinema caldarium	9.74
Leptospira wolffii	Gracilinema caldarium	9.6151
Leptospira fainei	Gracilinema caldarium	9.616
Leptospira noguchii	Gracilinema caldarium	9.7164
Leptospira mayottensis	Gracilinema caldarium	9.9789
Leptospira santarosai	Gracilinema caldarium	9.8903
Brachyspira hampsonii	Gracilinema caldarium	13.6574
Leptospira vanthielii	Gracilinema caldarium	9.8676
Leptospira yanagawae	Gracilinema caldarium	10.1022
Leptospira terpstrae	Gracilinema caldarium	9.5727
Leptospira wolbachii	Gracilinema caldarium	10.1015
Leptospira alstonii	Gracilinema caldarium	10.1081
Alkalispirochaeta alkalica	Gracilinema caldarium	32.7659
Sediminispirochaeta bajacaliforniensis	Gracilinema caldarium	33.5485
Brachyspira innocens	Gracilinema caldarium	13.3886
Treponema pallidum	Gracilinema caldarium	25.7376
Treponema vincentii	Gracilinema caldarium	29.7897
Treponema maltophilum	Gracilinema caldarium	34.0614
Spirochaeta cellobiosiphila	Gracilinema caldarium	28.2919
Treponema pedis	Gracilinema caldarium	26.7857
Borrelia persica	Gracilinema caldarium	13.288
Borrelia hispanica	Gracilinema caldarium	12.8679
Salinispira pacifica	Gracilinema caldarium	30.2676
Borrelia parkeri	Gracilinema caldarium	14.9055
Brachyspira alvinipulli	Gracilinema caldarium	12.9689
Borrelia duttonii	Gracilinema caldarium	10.6436
Treponema putidum	Gracilinema caldarium	26.9187
Spirochaeta lutea	Gracilinema caldarium	33.4384
Brachyspira suanatina	Gracilinema caldarium	13.4262
Leptospira tipperaryensis	Gracilinema caldarium	9.9056
Borrelia anserina	Gracilinema caldarium	14.8188
Borreliella mayonii	Gracilinema caldarium	13.9465
Marispirochaeta aestuarii	Gracilinema caldarium	35.497
Leptospira venezuelensis	Gracilinema caldarium	9.4529
Leptospira hartskeerlii	Gracilinema caldarium	9.9708
Leptospira saintgironsiae	Gracilinema caldarium	9.8718
Leptospira adleri	Gracilinema caldarium	9.4156
Leptospira perolatii	Gracilinema caldarium	10.0612
Leptospira barantonii	Gracilinema caldarium	9.6137
Leptospira harrisiae	Gracilinema caldarium	10.0217
Leptospira ellisii	Gracilinema caldarium	9.6447
Leptospira levettii	Gracilinema caldarium	10.0784
Leptospira brenneri	Gracilinema caldarium	10.0694
Leptospira neocaledonica	Gracilinema caldarium	9.5552
Leptospira haakeii	Gracilinema caldarium	9.4425
Alkalispirochaeta sphaeroplastigenens	Gracilinema caldarium	32.366
Borreliella tachyglossi	Gracilinema caldarium	14.8429
Leptospira johnsonii	Gracilinema caldarium	9.6533
Leptospira ellinghausenii	Gracilinema caldarium	9.894
Leptospira kobayashii	Gracilinema caldarium	9.9597
Leptospira ryugenii	Gracilinema caldarium	9.7441
Sphaerochaeta halotolerans	Gracilinema caldarium	28.1065
Leptospira stimsonii	Gracilinema caldarium	9.7287
Leptospira yasudae	Gracilinema caldarium	9.9737
Borrelia turcica	Gracilinema caldarium	14.0459
Leptospira fletcheri	Gracilinema caldarium	10.3342
Leptospira kanakyensis	Gracilinema caldarium	9.7279
Leptospira bourretii	Gracilinema caldarium	9.9242
Leptospira selangorensis	Gracilinema caldarium	9.5775
Leptospira montravelensis	Gracilinema caldarium	10.4602
Leptospira koniamboensis	Gracilinema caldarium	9.5901
Leptospira perdikensis	Gracilinema caldarium	10.14
Leptospira langatensis	Gracilinema caldarium	9.9722
Leptospira sarikeiensis	Gracilinema caldarium	9.469
Leptospira kemamanensis	Gracilinema caldarium	9.8793
Leptospira jelokensis	Gracilinema caldarium	10.4034
Leptospira semungkikensis	Gracilinema caldarium	9.7477
Leptospira andrefontaineae	Gracilinema caldarium	9.3643
Leptospira congkakensis	Gracilinema caldarium	9.8794
Leptospira bouyouniensis	Gracilinema caldarium	9.7698
Leptospira mtsangambouensis	Gracilinema caldarium	9.8316
Leptospira gomenensis	Gracilinema caldarium	9.798
Leptospira ognonensis	Gracilinema caldarium	9.7861
Leptospira noumeaensis	Gracilinema caldarium	9.9471
Leptospira dzoumogneensis	Gracilinema caldarium	9.8615
Leptospira bandrabouensis	Gracilinema caldarium	10.3973
Leptospira idonii	Gracilinema caldarium	10.2689
Leptospira ilyithenensis	Gracilinema caldarium	9.997
Leptospira fluminis	Gracilinema caldarium	10.1145
Leptospira weilii	Gracilinema caldarium	9.7323
Brachyspira aalborgi	Gracilinema caldarium	14.0012
Treponema phagedenis	Gracilinema caldarium	29.9597
Thiospirochaeta perfilievii	Gracilinema caldarium	27.511
Oceanispirochaeta crateris	Gracilinema caldarium	32.7871
Borrelia maritima	Gracilinema caldarium	14.6495
Bullifex porci	Gracilinema caldarium	21.0921
Borrelia mahuryensis	Gracilinema caldarium	13.9237
Treponema ruminis	Gracilinema caldarium	29.4433
Treponema rectale	Gracilinema caldarium	29.4174
Spirochaeta isovalerica	Gracilinema caldarium	31.0451
Treponema zioleckii	Gracilinema caldarium	26.9903
Treponema peruense	Gracilinema caldarium	31.4066
Breznakiella homolactica	Gracilinema caldarium	44.8116
Leptospira abararensis	Gracilinema caldarium	10.1145
Leptospira ainazelensis	Gracilinema caldarium	9.7387
Leptospira chreensis	Gracilinema caldarium	10.1191
Leptospira ainlahdjerensis	Gracilinema caldarium	9.6492
Treponema medium	Gracilinema caldarium	29.2115
Brachyspira hyodysenteriae	Gracilinema caldarium	13.4686
Treponema parvum	Gracilinema caldarium	33.1762
Borrelia miyamotoi	Gracilinema caldarium	15.1156
Borrelia hermsii	Gracilinema caldarium	14.7995
Teretinema zuelzerae	Gracilinema caldarium	42.0972
Leptospira sanjuanensis	Gracilinema caldarium	10.2106
Brucepastera parasyntrophica	Gracilinema caldarium	33.4502
Treponema porcinum	Gracilinema caldarium	31.9852
Borrelia coriaceae	Gracilinema caldarium	12.813
Borrelia venezuelensis	Gracilinema caldarium	14.2276
Borrelia puertoricensis	Gracilinema caldarium	12.8378
Thermospira aquatica	Gracilinema caldarium	17.2212
Treponema socranskii	Gracilinema caldarium	32.2286
Borreliella afzelii	Gracilinema caldarium	15.3719
Borreliella garinii	Gracilinema caldarium	15.4185
Borrelia fainii	Gracilinema caldarium	14.657
Entomospira nematocera	Gracilinema caldarium	18.8519
Entomospira entomophilus	Gracilinema caldarium	18.553
Entomospira culicis	Gracilinema caldarium	18.9061
Borreliella yangtzensis	Gracilinema caldarium	14.984
Borreliella spielmanii	Gracilinema caldarium	15.2819
Borreliella lanei	Gracilinema caldarium	14.9893
Borreliella kurtenbachii	Gracilinema caldarium	14.9318
Borreliella japonica	Gracilinema caldarium	15.3001
Borreliella finlandensis	Gracilinema caldarium	14.9238
Borreliella californiensis	Gracilinema caldarium	14.9879
Borreliella turdi	Gracilinema caldarium	15.1848
Borreliella tanukii	Gracilinema caldarium	15.0454
Borreliella bissettii	Gracilinema caldarium	15.0575
Borreliella carolinensis	Gracilinema caldarium	15.1206
Borreliella lusitaniae	Gracilinema caldarium	15.3355
Borreliella americana	Gracilinema caldarium	15.0295
Borreliella andersonii	Gracilinema caldarium	15.1197
Treponema bryantii	Gracilinema caldarium	28.6641
Brevinema andersonii	Gracilinema caldarium	11.0437
Alkalispirochaeta americana	Gracilinema caldarium	32.7629
Treponema berlinense	Gracilinema caldarium	30.7507
Treponema pectinovorum	Gracilinema caldarium	31.4006
Borreliella chilensis	Brachyspira intermedia	8.5814
Longinema margulisiae	Brachyspira intermedia	13.7535
Treponema denticola	Brachyspira intermedia	11.4531
Borrelia turicatae	Brachyspira intermedia	8.8722
Leptospira borgpetersenii	Brachyspira intermedia	9.4156
Leptospira biflexa	Brachyspira intermedia	8.6896
Borrelia recurrentis	Brachyspira intermedia	8.5341
Leptospira interrogans	Brachyspira intermedia	9.1135
Brachyspira murdochii	Brachyspira intermedia	82.354
Brachyspira pilosicoli	Brachyspira intermedia	78.3853
Sediminispirochaeta smaragdinae	Brachyspira intermedia	13.0367
Borreliella valaisiana	Brachyspira intermedia	8.3019
Borreliella burgdorferi	Brachyspira intermedia	8.1267
Spirochaeta thermophila	Brachyspira intermedia	12.3998
Sphaerochaeta globosa	Brachyspira intermedia	12.8223
Treponema succinifaciens	Brachyspira intermedia	11.1673
Borreliella bavariensis	Brachyspira intermedia	8.7085
Parasphaerochaeta coccoides	Brachyspira intermedia	12.4651
Treponema brennaborense	Brachyspira intermedia	13.0507
Leadbettera azotonutricia	Brachyspira intermedia	12.4698
Treponema primitia	Brachyspira intermedia	12.4762
Treponema paraluiscuniculi	Brachyspira intermedia	8.7816
Gracilinema caldarium	Brachyspira intermedia	13.272
Brachyspira intermedia	Brachyspira intermedia	100
Sphaerochaeta pleomorpha	Brachyspira intermedia	13.3245
Spirochaeta africana	Brachyspira intermedia	9.9269
Leptonema illini	Brachyspira intermedia	7.7011
Leptospira inadai	Brachyspira intermedia	8.5655
Leptospira broomii	Brachyspira intermedia	8.7196
Leptospira kmetyi	Brachyspira intermedia	8.8448
Leptospira alexanderi	Brachyspira intermedia	8.7896
Leptospira kirschneri	Brachyspira intermedia	9.3398
Leptospira licerasiae	Brachyspira intermedia	8.8054
Treponema saccharophilum	Brachyspira intermedia	11.2723
Borrelia crocidurae	Brachyspira intermedia	8.1607
Turneriella parva	Brachyspira intermedia	7.8161
Leptospira meyeri	Brachyspira intermedia	8.6134
Leptospira wolffii	Brachyspira intermedia	8.7456
Leptospira fainei	Brachyspira intermedia	8.8604
Leptospira noguchii	Brachyspira intermedia	8.7717
Leptospira mayottensis	Brachyspira intermedia	9.0201
Leptospira santarosai	Brachyspira intermedia	8.9524
Brachyspira hampsonii	Brachyspira intermedia	83.9543
Leptospira vanthielii	Brachyspira intermedia	8.5597
Leptospira yanagawae	Brachyspira intermedia	8.5923
Leptospira terpstrae	Brachyspira intermedia	8.7127
Leptospira wolbachii	Brachyspira intermedia	8.6937
Leptospira alstonii	Brachyspira intermedia	8.7234
Alkalispirochaeta alkalica	Brachyspira intermedia	10.9792
Sediminispirochaeta bajacaliforniensis	Brachyspira intermedia	12.8312
Brachyspira innocens	Brachyspira intermedia	82.9577
Treponema pallidum	Brachyspira intermedia	8.747
Treponema vincentii	Brachyspira intermedia	13.2268
Treponema maltophilum	Brachyspira intermedia	12.6055
Spirochaeta cellobiosiphila	Brachyspira intermedia	10.8355
Treponema pedis	Brachyspira intermedia	11.7134
Borrelia persica	Brachyspira intermedia	8.0879
Borrelia hispanica	Brachyspira intermedia	7.9199
Salinispira pacifica	Brachyspira intermedia	10.5992
Borrelia parkeri	Brachyspira intermedia	8.9172
Brachyspira alvinipulli	Brachyspira intermedia	77.9397
Borrelia duttonii	Brachyspira intermedia	6.6403
Treponema putidum	Brachyspira intermedia	11.6209
Spirochaeta lutea	Brachyspira intermedia	10.6587
Brachyspira suanatina	Brachyspira intermedia	85.4954
Leptospira tipperaryensis	Brachyspira intermedia	8.6282
Borrelia anserina	Brachyspira intermedia	8.7696
Borreliella mayonii	Brachyspira intermedia	8.2004
Marispirochaeta aestuarii	Brachyspira intermedia	12.2205
Leptospira venezuelensis	Brachyspira intermedia	8.6278
Leptospira hartskeerlii	Brachyspira intermedia	9.1104
Leptospira saintgironsiae	Brachyspira intermedia	8.8043
Leptospira adleri	Brachyspira intermedia	8.311
Leptospira perolatii	Brachyspira intermedia	8.853
Leptospira barantonii	Brachyspira intermedia	8.5971
Leptospira harrisiae	Brachyspira intermedia	8.6418
Leptospira ellisii	Brachyspira intermedia	8.4364
Leptospira levettii	Brachyspira intermedia	8.6528
Leptospira brenneri	Brachyspira intermedia	8.5757
Leptospira neocaledonica	Brachyspira intermedia	8.8218
Leptospira haakeii	Brachyspira intermedia	8.8537
Alkalispirochaeta sphaeroplastigenens	Brachyspira intermedia	10.8742
Borreliella tachyglossi	Brachyspira intermedia	8.7445
Leptospira johnsonii	Brachyspira intermedia	9.0119
Leptospira ellinghausenii	Brachyspira intermedia	8.4178
Leptospira kobayashii	Brachyspira intermedia	8.9296
Leptospira ryugenii	Brachyspira intermedia	8.5578
Sphaerochaeta halotolerans	Brachyspira intermedia	13.173
Leptospira stimsonii	Brachyspira intermedia	8.2959
Leptospira yasudae	Brachyspira intermedia	8.456
Borrelia turcica	Brachyspira intermedia	8.8134
Leptospira fletcheri	Brachyspira intermedia	8.9942
Leptospira kanakyensis	Brachyspira intermedia	8.6911
Leptospira bourretii	Brachyspira intermedia	8.499
Leptospira selangorensis	Brachyspira intermedia	8.8412
Leptospira montravelensis	Brachyspira intermedia	8.6293
Leptospira koniamboensis	Brachyspira intermedia	8.6436
Leptospira perdikensis	Brachyspira intermedia	8.8018
Leptospira langatensis	Brachyspira intermedia	8.63
Leptospira sarikeiensis	Brachyspira intermedia	8.791
Leptospira kemamanensis	Brachyspira intermedia	8.8632
Leptospira jelokensis	Brachyspira intermedia	8.7207
Leptospira semungkikensis	Brachyspira intermedia	8.8235
Leptospira andrefontaineae	Brachyspira intermedia	8.8882
Leptospira congkakensis	Brachyspira intermedia	8.7668
Leptospira bouyouniensis	Brachyspira intermedia	8.5287
Leptospira mtsangambouensis	Brachyspira intermedia	8.5277
Leptospira gomenensis	Brachyspira intermedia	8.4725
Leptospira ognonensis	Brachyspira intermedia	8.8172
Leptospira noumeaensis	Brachyspira intermedia	8.6628
Leptospira dzoumogneensis	Brachyspira intermedia	8.9031
Leptospira bandrabouensis	Brachyspira intermedia	8.7234
Leptospira idonii	Brachyspira intermedia	8.8869
Leptospira ilyithenensis	Brachyspira intermedia	8.8485
Leptospira fluminis	Brachyspira intermedia	9.0177
Leptospira weilii	Brachyspira intermedia	8.6345
Brachyspira aalborgi	Brachyspira intermedia	64.6469
Treponema phagedenis	Brachyspira intermedia	13.4858
Thiospirochaeta perfilievii	Brachyspira intermedia	12.3009
Oceanispirochaeta crateris	Brachyspira intermedia	13.3061
Borrelia maritima	Brachyspira intermedia	8.5864
Bullifex porci	Brachyspira intermedia	13.2376
Borrelia mahuryensis	Brachyspira intermedia	8.1419
Treponema ruminis	Brachyspira intermedia	11.683
Treponema rectale	Brachyspira intermedia	11.8187
Spirochaeta isovalerica	Brachyspira intermedia	12.2674
Treponema zioleckii	Brachyspira intermedia	11.5167
Treponema peruense	Brachyspira intermedia	11.9016
Breznakiella homolactica	Brachyspira intermedia	12.3861
Leptospira abararensis	Brachyspira intermedia	8.6279
Leptospira ainazelensis	Brachyspira intermedia	8.4263
Leptospira chreensis	Brachyspira intermedia	8.8226
Leptospira ainlahdjerensis	Brachyspira intermedia	8.27
Treponema medium	Brachyspira intermedia	12.6904
Brachyspira hyodysenteriae	Brachyspira intermedia	85.3912
Treponema parvum	Brachyspira intermedia	13.1321
Borrelia miyamotoi	Brachyspira intermedia	9.4153
Borrelia hermsii	Brachyspira intermedia	9.1589
Teretinema zuelzerae	Brachyspira intermedia	11.5725
Leptospira sanjuanensis	Brachyspira intermedia	8.5877
Brucepastera parasyntrophica	Brachyspira intermedia	11.6185
Treponema porcinum	Brachyspira intermedia	12.372
Borrelia coriaceae	Brachyspira intermedia	7.4932
Borrelia venezuelensis	Brachyspira intermedia	8.6901
Borrelia puertoricensis	Brachyspira intermedia	7.6387
Thermospira aquatica	Brachyspira intermedia	13.9806
Treponema socranskii	Brachyspira intermedia	13.7046
Borreliella afzelii	Brachyspira intermedia	8.5691
Borreliella garinii	Brachyspira intermedia	8.3997
Borrelia fainii	Brachyspira intermedia	8.8624
Entomospira nematocera	Brachyspira intermedia	10.994
Entomospira entomophilus	Brachyspira intermedia	11.0472
Entomospira culicis	Brachyspira intermedia	10.8217
Borreliella yangtzensis	Brachyspira intermedia	8.5752
Borreliella spielmanii	Brachyspira intermedia	8.7906
Borreliella lanei	Brachyspira intermedia	8.6469
Borreliella kurtenbachii	Brachyspira intermedia	8.9114
Borreliella japonica	Brachyspira intermedia	8.4691
Borreliella finlandensis	Brachyspira intermedia	8.72
Borreliella californiensis	Brachyspira intermedia	8.8109
Borreliella turdi	Brachyspira intermedia	8.7049
Borreliella tanukii	Brachyspira intermedia	8.7663
Borreliella bissettii	Brachyspira intermedia	8.8533
Borreliella carolinensis	Brachyspira intermedia	8.8212
Borreliella lusitaniae	Brachyspira intermedia	8.9727
Borreliella americana	Brachyspira intermedia	8.7771
Borreliella andersonii	Brachyspira intermedia	8.7178
Treponema bryantii	Brachyspira intermedia	10.9843
Brevinema andersonii	Brachyspira intermedia	13.1113
Alkalispirochaeta americana	Brachyspira intermedia	10.7061
Treponema berlinense	Brachyspira intermedia	12.3773
Treponema pectinovorum	Brachyspira intermedia	12.7818
Borreliella chilensis	Sphaerochaeta pleomorpha	10.9153
Longinema margulisiae	Sphaerochaeta pleomorpha	12.6763
Treponema denticola	Sphaerochaeta pleomorpha	17.4362
Borrelia turicatae	Sphaerochaeta pleomorpha	11.1769
Leptospira borgpetersenii	Sphaerochaeta pleomorpha	7.3971
Leptospira biflexa	Sphaerochaeta pleomorpha	7.2703
Borrelia recurrentis	Sphaerochaeta pleomorpha	10.6833
Leptospira interrogans	Sphaerochaeta pleomorpha	6.8292
Brachyspira murdochii	Sphaerochaeta pleomorpha	13.5158
Brachyspira pilosicoli	Sphaerochaeta pleomorpha	13.7912
Sediminispirochaeta smaragdinae	Sphaerochaeta pleomorpha	30.039
Borreliella valaisiana	Sphaerochaeta pleomorpha	10.2724
Borreliella burgdorferi	Sphaerochaeta pleomorpha	9.9097
Spirochaeta thermophila	Sphaerochaeta pleomorpha	23.3455
Sphaerochaeta globosa	Sphaerochaeta pleomorpha	65.626
Treponema succinifaciens	Sphaerochaeta pleomorpha	18.0105
Borreliella bavariensis	Sphaerochaeta pleomorpha	10.8095
Parasphaerochaeta coccoides	Sphaerochaeta pleomorpha	43.7425
Treponema brennaborense	Sphaerochaeta pleomorpha	24.7786
Leadbettera azotonutricia	Sphaerochaeta pleomorpha	22.1782
Treponema primitia	Sphaerochaeta pleomorpha	22.743
Treponema paraluiscuniculi	Sphaerochaeta pleomorpha	14.0275
Gracilinema caldarium	Sphaerochaeta pleomorpha	27.1804
Brachyspira intermedia	Sphaerochaeta pleomorpha	13.3245
Sphaerochaeta pleomorpha	Sphaerochaeta pleomorpha	100
Spirochaeta africana	Sphaerochaeta pleomorpha	19.4705
Leptonema illini	Sphaerochaeta pleomorpha	7.2571
Leptospira inadai	Sphaerochaeta pleomorpha	6.7751
Leptospira broomii	Sphaerochaeta pleomorpha	6.7506
Leptospira kmetyi	Sphaerochaeta pleomorpha	6.9682
Leptospira alexanderi	Sphaerochaeta pleomorpha	6.8605
Leptospira kirschneri	Sphaerochaeta pleomorpha	7.2179
Leptospira licerasiae	Sphaerochaeta pleomorpha	7.1449
Treponema saccharophilum	Sphaerochaeta pleomorpha	18.6544
Borrelia crocidurae	Sphaerochaeta pleomorpha	9.6986
Turneriella parva	Sphaerochaeta pleomorpha	6.4801
Leptospira meyeri	Sphaerochaeta pleomorpha	6.9078
Leptospira wolffii	Sphaerochaeta pleomorpha	7.1479
Leptospira fainei	Sphaerochaeta pleomorpha	6.8319
Leptospira noguchii	Sphaerochaeta pleomorpha	6.8025
Leptospira mayottensis	Sphaerochaeta pleomorpha	6.9928
Leptospira santarosai	Sphaerochaeta pleomorpha	6.9701
Brachyspira hampsonii	Sphaerochaeta pleomorpha	13.6183
Leptospira vanthielii	Sphaerochaeta pleomorpha	6.8499
Leptospira yanagawae	Sphaerochaeta pleomorpha	7.0799
Leptospira terpstrae	Sphaerochaeta pleomorpha	6.7372
Leptospira wolbachii	Sphaerochaeta pleomorpha	6.9717
Leptospira alstonii	Sphaerochaeta pleomorpha	6.5446
Alkalispirochaeta alkalica	Sphaerochaeta pleomorpha	23.8553
Sediminispirochaeta bajacaliforniensis	Sphaerochaeta pleomorpha	30.4223
Brachyspira innocens	Sphaerochaeta pleomorpha	13.3344
Treponema pallidum	Sphaerochaeta pleomorpha	13.9289
Treponema vincentii	Sphaerochaeta pleomorpha	19.3299
Treponema maltophilum	Sphaerochaeta pleomorpha	24.0734
Spirochaeta cellobiosiphila	Sphaerochaeta pleomorpha	19.9324
Treponema pedis	Sphaerochaeta pleomorpha	17.0091
Borrelia persica	Sphaerochaeta pleomorpha	9.8382
Borrelia hispanica	Sphaerochaeta pleomorpha	9.6611
Salinispira pacifica	Sphaerochaeta pleomorpha	19.7385
Borrelia parkeri	Sphaerochaeta pleomorpha	11.4424
Brachyspira alvinipulli	Sphaerochaeta pleomorpha	12.6698
Borrelia duttonii	Sphaerochaeta pleomorpha	7.7586
Treponema putidum	Sphaerochaeta pleomorpha	16.8679
Spirochaeta lutea	Sphaerochaeta pleomorpha	22.648
Brachyspira suanatina	Sphaerochaeta pleomorpha	13.168
Leptospira tipperaryensis	Sphaerochaeta pleomorpha	6.9488
Borrelia anserina	Sphaerochaeta pleomorpha	10.8738
Borreliella mayonii	Sphaerochaeta pleomorpha	10.0481
Marispirochaeta aestuarii	Sphaerochaeta pleomorpha	27.132
Leptospira venezuelensis	Sphaerochaeta pleomorpha	6.8121
Leptospira hartskeerlii	Sphaerochaeta pleomorpha	7.0525
Leptospira saintgironsiae	Sphaerochaeta pleomorpha	7.0644
Leptospira adleri	Sphaerochaeta pleomorpha	6.5732
Leptospira perolatii	Sphaerochaeta pleomorpha	6.8556
Leptospira barantonii	Sphaerochaeta pleomorpha	6.7972
Leptospira harrisiae	Sphaerochaeta pleomorpha	7.103
Leptospira ellisii	Sphaerochaeta pleomorpha	6.9205
Leptospira levettii	Sphaerochaeta pleomorpha	7.0984
Leptospira brenneri	Sphaerochaeta pleomorpha	6.8364
Leptospira neocaledonica	Sphaerochaeta pleomorpha	6.9695
Leptospira haakeii	Sphaerochaeta pleomorpha	6.8842
Alkalispirochaeta sphaeroplastigenens	Sphaerochaeta pleomorpha	23.4921
Borreliella tachyglossi	Sphaerochaeta pleomorpha	10.8405
Leptospira johnsonii	Sphaerochaeta pleomorpha	7.0571
Leptospira ellinghausenii	Sphaerochaeta pleomorpha	7.0873
Leptospira kobayashii	Sphaerochaeta pleomorpha	7.1054
Leptospira ryugenii	Sphaerochaeta pleomorpha	6.9886
Sphaerochaeta halotolerans	Sphaerochaeta pleomorpha	62.4726
Leptospira stimsonii	Sphaerochaeta pleomorpha	6.5633
Leptospira yasudae	Sphaerochaeta pleomorpha	6.8459
Borrelia turcica	Sphaerochaeta pleomorpha	10.6811
Leptospira fletcheri	Sphaerochaeta pleomorpha	7.2702
Leptospira kanakyensis	Sphaerochaeta pleomorpha	6.7389
Leptospira bourretii	Sphaerochaeta pleomorpha	6.9165
Leptospira selangorensis	Sphaerochaeta pleomorpha	6.7673
Leptospira montravelensis	Sphaerochaeta pleomorpha	6.9687
Leptospira koniamboensis	Sphaerochaeta pleomorpha	6.8491
Leptospira perdikensis	Sphaerochaeta pleomorpha	6.8152
Leptospira langatensis	Sphaerochaeta pleomorpha	7.1429
Leptospira sarikeiensis	Sphaerochaeta pleomorpha	6.6732
Leptospira kemamanensis	Sphaerochaeta pleomorpha	7.3679
Leptospira jelokensis	Sphaerochaeta pleomorpha	7.1244
Leptospira semungkikensis	Sphaerochaeta pleomorpha	7.0677
Leptospira andrefontaineae	Sphaerochaeta pleomorpha	6.9301
Leptospira congkakensis	Sphaerochaeta pleomorpha	6.9631
Leptospira bouyouniensis	Sphaerochaeta pleomorpha	7.2884
Leptospira mtsangambouensis	Sphaerochaeta pleomorpha	6.8544
Leptospira gomenensis	Sphaerochaeta pleomorpha	6.898
Leptospira ognonensis	Sphaerochaeta pleomorpha	6.9317
Leptospira noumeaensis	Sphaerochaeta pleomorpha	6.7593
Leptospira dzoumogneensis	Sphaerochaeta pleomorpha	6.9318
Leptospira bandrabouensis	Sphaerochaeta pleomorpha	6.905
Leptospira idonii	Sphaerochaeta pleomorpha	7.1501
Leptospira ilyithenensis	Sphaerochaeta pleomorpha	7.0014
Leptospira fluminis	Sphaerochaeta pleomorpha	7.2484
Leptospira weilii	Sphaerochaeta pleomorpha	6.7047
Brachyspira aalborgi	Sphaerochaeta pleomorpha	13.432
Treponema phagedenis	Sphaerochaeta pleomorpha	20.2851
Thiospirochaeta perfilievii	Sphaerochaeta pleomorpha	21.5942
Oceanispirochaeta crateris	Sphaerochaeta pleomorpha	29.0097
Borrelia maritima	Sphaerochaeta pleomorpha	10.7493
Bullifex porci	Sphaerochaeta pleomorpha	38.7061
Borrelia mahuryensis	Sphaerochaeta pleomorpha	10.3158
Treponema ruminis	Sphaerochaeta pleomorpha	19.424
Treponema rectale	Sphaerochaeta pleomorpha	18.439
Spirochaeta isovalerica	Sphaerochaeta pleomorpha	25.8327
Treponema zioleckii	Sphaerochaeta pleomorpha	18.4789
Treponema peruense	Sphaerochaeta pleomorpha	19.4674
Breznakiella homolactica	Sphaerochaeta pleomorpha	25.4265
Leptospira abararensis	Sphaerochaeta pleomorpha	6.8538
Leptospira ainazelensis	Sphaerochaeta pleomorpha	6.5249
Leptospira chreensis	Sphaerochaeta pleomorpha	6.9296
Leptospira ainlahdjerensis	Sphaerochaeta pleomorpha	6.5488
Treponema medium	Sphaerochaeta pleomorpha	19.1823
Brachyspira hyodysenteriae	Sphaerochaeta pleomorpha	13.6644
Treponema parvum	Sphaerochaeta pleomorpha	22.9896
Borrelia miyamotoi	Sphaerochaeta pleomorpha	11.05
Borrelia hermsii	Sphaerochaeta pleomorpha	11.0087
Teretinema zuelzerae	Sphaerochaeta pleomorpha	23.4879
Leptospira sanjuanensis	Sphaerochaeta pleomorpha	6.7463
Brucepastera parasyntrophica	Sphaerochaeta pleomorpha	19.0217
Treponema porcinum	Sphaerochaeta pleomorpha	19.5648
Borrelia coriaceae	Sphaerochaeta pleomorpha	9.373
Borrelia venezuelensis	Sphaerochaeta pleomorpha	10.9665
Borrelia puertoricensis	Sphaerochaeta pleomorpha	9.505
Thermospira aquatica	Sphaerochaeta pleomorpha	12.3842
Treponema socranskii	Sphaerochaeta pleomorpha	23.0153
Borreliella afzelii	Sphaerochaeta pleomorpha	11.0055
Borreliella garinii	Sphaerochaeta pleomorpha	10.775
Borrelia fainii	Sphaerochaeta pleomorpha	10.8871
Entomospira nematocera	Sphaerochaeta pleomorpha	14.8846
Entomospira entomophilus	Sphaerochaeta pleomorpha	14.6081
Entomospira culicis	Sphaerochaeta pleomorpha	14.5292
Borreliella yangtzensis	Sphaerochaeta pleomorpha	10.8949
Borreliella spielmanii	Sphaerochaeta pleomorpha	10.5327
Borreliella lanei	Sphaerochaeta pleomorpha	10.77
Borreliella kurtenbachii	Sphaerochaeta pleomorpha	10.8648
Borreliella japonica	Sphaerochaeta pleomorpha	10.7317
Borreliella finlandensis	Sphaerochaeta pleomorpha	10.616
Borreliella californiensis	Sphaerochaeta pleomorpha	10.5842
Borreliella turdi	Sphaerochaeta pleomorpha	10.824
Borreliella tanukii	Sphaerochaeta pleomorpha	10.8273
Borreliella bissettii	Sphaerochaeta pleomorpha	10.8108
Borreliella carolinensis	Sphaerochaeta pleomorpha	10.7857
Borreliella lusitaniae	Sphaerochaeta pleomorpha	10.839
Borreliella americana	Sphaerochaeta pleomorpha	10.6253
Borreliella andersonii	Sphaerochaeta pleomorpha	10.5018
Treponema bryantii	Sphaerochaeta pleomorpha	18.1891
Brevinema andersonii	Sphaerochaeta pleomorpha	9.3098
Alkalispirochaeta americana	Sphaerochaeta pleomorpha	23.0451
Treponema berlinense	Sphaerochaeta pleomorpha	19.5514
Treponema pectinovorum	Sphaerochaeta pleomorpha	19.8063
Borreliella chilensis	Spirochaeta africana	14.4644
Longinema margulisiae	Spirochaeta africana	14.2287
Treponema denticola	Spirochaeta africana	19.7363
Borrelia turicatae	Spirochaeta africana	13.9712
Leptospira borgpetersenii	Spirochaeta africana	10.1645
Leptospira biflexa	Spirochaeta africana	10.0342
Borrelia recurrentis	Spirochaeta africana	13.9185
Leptospira interrogans	Spirochaeta africana	9.4516
Brachyspira murdochii	Spirochaeta africana	10.2559
Brachyspira pilosicoli	Spirochaeta africana	10.9066
Sediminispirochaeta smaragdinae	Spirochaeta africana	27.3581
Borreliella valaisiana	Spirochaeta africana	13.8889
Borreliella burgdorferi	Spirochaeta africana	13.3516
Spirochaeta thermophila	Spirochaeta africana	34.4528
Sphaerochaeta globosa	Spirochaeta africana	19.4971
Treponema succinifaciens	Spirochaeta africana	18.603
Borreliella bavariensis	Spirochaeta africana	14.6971
Parasphaerochaeta coccoides	Spirochaeta africana	21.4317
Treponema brennaborense	Spirochaeta africana	23.3788
Leadbettera azotonutricia	Spirochaeta africana	22.3975
Treponema primitia	Spirochaeta africana	22.8837
Treponema paraluiscuniculi	Spirochaeta africana	19.4868
Gracilinema caldarium	Spirochaeta africana	30.0714
Brachyspira intermedia	Spirochaeta africana	9.9269
Sphaerochaeta pleomorpha	Spirochaeta africana	19.4705
Spirochaeta africana	Spirochaeta africana	100
Leptonema illini	Spirochaeta africana	10.5804
Leptospira inadai	Spirochaeta africana	9.8169
Leptospira broomii	Spirochaeta africana	9.6576
Leptospira kmetyi	Spirochaeta africana	9.4337
Leptospira alexanderi	Spirochaeta africana	9.2333
Leptospira kirschneri	Spirochaeta africana	9.8068
Leptospira licerasiae	Spirochaeta africana	9.9334
Treponema saccharophilum	Spirochaeta africana	18.6563
Borrelia crocidurae	Spirochaeta africana	12.5343
Turneriella parva	Spirochaeta africana	9.5982
Leptospira meyeri	Spirochaeta africana	9.8745
Leptospira wolffii	Spirochaeta africana	9.865
Leptospira fainei	Spirochaeta africana	9.9331
Leptospira noguchii	Spirochaeta africana	9.278
Leptospira mayottensis	Spirochaeta africana	9.6516
Leptospira santarosai	Spirochaeta africana	9.6815
Brachyspira hampsonii	Spirochaeta africana	10.3333
Leptospira vanthielii	Spirochaeta africana	9.6598
Leptospira yanagawae	Spirochaeta africana	9.8726
Leptospira terpstrae	Spirochaeta africana	9.7676
Leptospira wolbachii	Spirochaeta africana	9.9345
Leptospira alstonii	Spirochaeta africana	9.6339
Alkalispirochaeta alkalica	Spirochaeta africana	42.0063
Sediminispirochaeta bajacaliforniensis	Spirochaeta africana	27.7409
Brachyspira innocens	Spirochaeta africana	10.0906
Treponema pallidum	Spirochaeta africana	19.6752
Treponema vincentii	Spirochaeta africana	20.7466
Treponema maltophilum	Spirochaeta africana	23.0861
Spirochaeta cellobiosiphila	Spirochaeta africana	27.6875
Treponema pedis	Spirochaeta africana	19.2841
Borrelia persica	Spirochaeta africana	12.704
Borrelia hispanica	Spirochaeta africana	12.6641
Salinispira pacifica	Spirochaeta africana	37.2391
Borrelia parkeri	Spirochaeta africana	14.205
Brachyspira alvinipulli	Spirochaeta africana	9.4514
Borrelia duttonii	Spirochaeta africana	10.35
Treponema putidum	Spirochaeta africana	18.7979
Spirochaeta lutea	Spirochaeta africana	40.5324
Brachyspira suanatina	Spirochaeta africana	10.1241
Leptospira tipperaryensis	Spirochaeta africana	9.3499
Borrelia anserina	Spirochaeta africana	14.1972
Borreliella mayonii	Spirochaeta africana	13.5319
Marispirochaeta aestuarii	Spirochaeta africana	31.5421
Leptospira venezuelensis	Spirochaeta africana	9.3755
Leptospira hartskeerlii	Spirochaeta africana	9.7851
Leptospira saintgironsiae	Spirochaeta africana	9.5947
Leptospira adleri	Spirochaeta africana	9.0513
Leptospira perolatii	Spirochaeta africana	9.7457
Leptospira barantonii	Spirochaeta africana	9.2702
Leptospira harrisiae	Spirochaeta africana	10.0843
Leptospira ellisii	Spirochaeta africana	9.4323
Leptospira levettii	Spirochaeta africana	9.9211
Leptospira brenneri	Spirochaeta africana	9.6446
Leptospira neocaledonica	Spirochaeta africana	9.4922
Leptospira haakeii	Spirochaeta africana	9.7127
Alkalispirochaeta sphaeroplastigenens	Spirochaeta africana	40.3981
Borreliella tachyglossi	Spirochaeta africana	13.7831
Leptospira johnsonii	Spirochaeta africana	9.7895
Leptospira ellinghausenii	Spirochaeta africana	9.7433
Leptospira kobayashii	Spirochaeta africana	10.0195
Leptospira ryugenii	Spirochaeta africana	9.8045
Sphaerochaeta halotolerans	Spirochaeta africana	21.0107
Leptospira stimsonii	Spirochaeta africana	9.0626
Leptospira yasudae	Spirochaeta africana	9.5329
Borrelia turcica	Spirochaeta africana	13.3633
Leptospira fletcheri	Spirochaeta africana	10.1739
Leptospira kanakyensis	Spirochaeta africana	9.6808
Leptospira bourretii	Spirochaeta africana	9.7594
Leptospira selangorensis	Spirochaeta africana	9.7111
Leptospira montravelensis	Spirochaeta africana	9.9604
Leptospira koniamboensis	Spirochaeta africana	9.5132
Leptospira perdikensis	Spirochaeta africana	9.8312
Leptospira langatensis	Spirochaeta africana	9.9099
Leptospira sarikeiensis	Spirochaeta africana	9.2878
Leptospira kemamanensis	Spirochaeta africana	10.0863
Leptospira jelokensis	Spirochaeta africana	9.9939
Leptospira semungkikensis	Spirochaeta africana	9.7934
Leptospira andrefontaineae	Spirochaeta africana	9.4354
Leptospira congkakensis	Spirochaeta africana	9.8787
Leptospira bouyouniensis	Spirochaeta africana	9.6617
Leptospira mtsangambouensis	Spirochaeta africana	9.8
Leptospira gomenensis	Spirochaeta africana	9.8423
Leptospira ognonensis	Spirochaeta africana	9.7383
Leptospira noumeaensis	Spirochaeta africana	9.7034
Leptospira dzoumogneensis	Spirochaeta africana	9.7382
Leptospira bandrabouensis	Spirochaeta africana	10.1394
Leptospira idonii	Spirochaeta africana	9.9343
Leptospira ilyithenensis	Spirochaeta africana	9.8769
Leptospira fluminis	Spirochaeta africana	10.1315
Leptospira weilii	Spirochaeta africana	9.2324
Brachyspira aalborgi	Spirochaeta africana	10.7386
Treponema phagedenis	Spirochaeta africana	20.3731
Thiospirochaeta perfilievii	Spirochaeta africana	24.7583
Oceanispirochaeta crateris	Spirochaeta africana	27.7628
Borrelia maritima	Spirochaeta africana	14.2743
Bullifex porci	Spirochaeta africana	16.9481
Borrelia mahuryensis	Spirochaeta africana	13.4471
Treponema ruminis	Spirochaeta africana	19.1229
Treponema rectale	Spirochaeta africana	19.467
Spirochaeta isovalerica	Spirochaeta africana	27.1344
Treponema zioleckii	Spirochaeta africana	17.5896
Treponema peruense	Spirochaeta africana	20.4854
Breznakiella homolactica	Spirochaeta africana	23.3819
Leptospira abararensis	Spirochaeta africana	9.7561
Leptospira ainazelensis	Spirochaeta africana	9.2876
Leptospira chreensis	Spirochaeta africana	9.8619
Leptospira ainlahdjerensis	Spirochaeta africana	8.9814
Treponema medium	Spirochaeta africana	20.8637
Brachyspira hyodysenteriae	Spirochaeta africana	10.2356
Treponema parvum	Spirochaeta africana	21.2433
Borrelia miyamotoi	Spirochaeta africana	14.8664
Borrelia hermsii	Spirochaeta africana	14.0915
Teretinema zuelzerae	Spirochaeta africana	25.9399
Leptospira sanjuanensis	Spirochaeta africana	9.4467
Brucepastera parasyntrophica	Spirochaeta africana	21.31
Treponema porcinum	Spirochaeta africana	21.6104
Borrelia coriaceae	Spirochaeta africana	11.9736
Borrelia venezuelensis	Spirochaeta africana	13.6037
Borrelia puertoricensis	Spirochaeta africana	12.3409
Thermospira aquatica	Spirochaeta africana	14.3165
Treponema socranskii	Spirochaeta africana	20.8445
Borreliella afzelii	Spirochaeta africana	14.8468
Borreliella garinii	Spirochaeta africana	14.7829
Borrelia fainii	Spirochaeta africana	14.1282
Entomospira nematocera	Spirochaeta africana	16.153
Entomospira entomophilus	Spirochaeta africana	15.7188
Entomospira culicis	Spirochaeta africana	15.9891
Borreliella yangtzensis	Spirochaeta africana	14.4978
Borreliella spielmanii	Spirochaeta africana	14.6368
Borreliella lanei	Spirochaeta africana	14.6916
Borreliella kurtenbachii	Spirochaeta africana	14.7958
Borreliella japonica	Spirochaeta africana	14.1928
Borreliella finlandensis	Spirochaeta africana	14.4904
Borreliella californiensis	Spirochaeta africana	14.3904
Borreliella turdi	Spirochaeta africana	14.51
Borreliella tanukii	Spirochaeta africana	14.5867
Borreliella bissettii	Spirochaeta africana	14.5985
Borreliella carolinensis	Spirochaeta africana	14.7425
Borreliella lusitaniae	Spirochaeta africana	14.4779
Borreliella americana	Spirochaeta africana	14.5686
Borreliella andersonii	Spirochaeta africana	14.4411
Treponema bryantii	Spirochaeta africana	17.8835
Brevinema andersonii	Spirochaeta africana	9.7101
Alkalispirochaeta americana	Spirochaeta africana	41.4357
Treponema berlinense	Spirochaeta africana	19.8503
Treponema pectinovorum	Spirochaeta africana	20.5117
Borreliella chilensis	Leptonema illini	5.192
Longinema margulisiae	Leptonema illini	10.1769
Treponema denticola	Leptonema illini	7.7789
Borrelia turicatae	Leptonema illini	5.3253
Leptospira borgpetersenii	Leptonema illini	25.6759
Leptospira biflexa	Leptonema illini	26.7841
Borrelia recurrentis	Leptonema illini	4.8846
Leptospira interrogans	Leptonema illini	25.0323
Brachyspira murdochii	Leptonema illini	8.134
Brachyspira pilosicoli	Leptonema illini	7.6863
Sediminispirochaeta smaragdinae	Leptonema illini	9.2743
Borreliella valaisiana	Leptonema illini	4.8929
Borreliella burgdorferi	Leptonema illini	4.9525
Spirochaeta thermophila	Leptonema illini	11.2931
Sphaerochaeta globosa	Leptonema illini	7.1698
Treponema succinifaciens	Leptonema illini	7.1868
Borreliella bavariensis	Leptonema illini	5.1491
Parasphaerochaeta coccoides	Leptonema illini	7.5516
Treponema brennaborense	Leptonema illini	8.5224
Leadbettera azotonutricia	Leptonema illini	8.9369
Treponema primitia	Leptonema illini	9.4893
Treponema paraluiscuniculi	Leptonema illini	6.8369
Gracilinema caldarium	Leptonema illini	10.908
Brachyspira intermedia	Leptonema illini	7.7011
Sphaerochaeta pleomorpha	Leptonema illini	7.2571
Spirochaeta africana	Leptonema illini	10.5804
Leptonema illini	Leptonema illini	100
Leptospira inadai	Leptonema illini	28.0364
Leptospira broomii	Leptonema illini	27.7507
Leptospira kmetyi	Leptonema illini	27.8322
Leptospira alexanderi	Leptonema illini	25.2519
Leptospira kirschneri	Leptonema illini	25.3063
Leptospira licerasiae	Leptonema illini	28.9953
Treponema saccharophilum	Leptonema illini	7.5356
Borrelia crocidurae	Leptonema illini	4.5573
Turneriella parva	Leptonema illini	20.0024
Leptospira meyeri	Leptonema illini	26.6516
Leptospira wolffii	Leptonema illini	28.3066
Leptospira fainei	Leptonema illini	28.3352
Leptospira noguchii	Leptonema illini	25.277
Leptospira mayottensis	Leptonema illini	26.1056
Leptospira santarosai	Leptonema illini	25.8489
Brachyspira hampsonii	Leptonema illini	8.1101
Leptospira vanthielii	Leptonema illini	26.822
Leptospira yanagawae	Leptonema illini	26.2783
Leptospira terpstrae	Leptonema illini	26.5885
Leptospira wolbachii	Leptonema illini	26.8579
Leptospira alstonii	Leptonema illini	25.9584
Alkalispirochaeta alkalica	Leptonema illini	10.2333
Sediminispirochaeta bajacaliforniensis	Leptonema illini	9.2018
Brachyspira innocens	Leptonema illini	8.0396
Treponema pallidum	Leptonema illini	6.8364
Treponema vincentii	Leptonema illini	7.9791
Treponema maltophilum	Leptonema illini	7.9956
Spirochaeta cellobiosiphila	Leptonema illini	9.64
Treponema pedis	Leptonema illini	7.3747
Borrelia persica	Leptonema illini	4.7166
Borrelia hispanica	Leptonema illini	4.5854
Salinispira pacifica	Leptonema illini	10.2346
Borrelia parkeri	Leptonema illini	5.2704
Brachyspira alvinipulli	Leptonema illini	7.5139
Borrelia duttonii	Leptonema illini	3.739
Treponema putidum	Leptonema illini	7.6373
Spirochaeta lutea	Leptonema illini	10.9101
Brachyspira suanatina	Leptonema illini	7.8726
Leptospira tipperaryensis	Leptonema illini	27.7886
Borrelia anserina	Leptonema illini	5.2756
Borreliella mayonii	Leptonema illini	5.0282
Marispirochaeta aestuarii	Leptonema illini	11.316
Leptospira venezuelensis	Leptonema illini	28.0964
Leptospira hartskeerlii	Leptonema illini	29.0228
Leptospira saintgironsiae	Leptonema illini	28.3988
Leptospira adleri	Leptonema illini	26.6125
Leptospira perolatii	Leptonema illini	28.0208
Leptospira barantonii	Leptonema illini	27.7222
Leptospira harrisiae	Leptonema illini	26.8601
Leptospira ellisii	Leptonema illini	26.839
Leptospira levettii	Leptonema illini	26.8696
Leptospira brenneri	Leptonema illini	26.5599
Leptospira neocaledonica	Leptonema illini	28.3747
Leptospira haakeii	Leptonema illini	28.6958
Alkalispirochaeta sphaeroplastigenens	Leptonema illini	10.1068
Borreliella tachyglossi	Leptonema illini	5.2447
Leptospira johnsonii	Leptonema illini	28.9206
Leptospira ellinghausenii	Leptonema illini	26.0924
Leptospira kobayashii	Leptonema illini	27.2296
Leptospira ryugenii	Leptonema illini	25.7729
Sphaerochaeta halotolerans	Leptonema illini	7.4381
Leptospira stimsonii	Leptonema illini	26.4308
Leptospira yasudae	Leptonema illini	27.7063
Borrelia turcica	Leptonema illini	5.1306
Leptospira fletcheri	Leptonema illini	27.7926
Leptospira kanakyensis	Leptonema illini	26.9472
Leptospira bourretii	Leptonema illini	27.1766
Leptospira selangorensis	Leptonema illini	28.4673
Leptospira montravelensis	Leptonema illini	27.0625
Leptospira koniamboensis	Leptonema illini	28.6387
Leptospira perdikensis	Leptonema illini	26.7546
Leptospira langatensis	Leptonema illini	28.0211
Leptospira sarikeiensis	Leptonema illini	27.7043
Leptospira kemamanensis	Leptonema illini	27.2058
Leptospira jelokensis	Leptonema illini	26.3065
Leptospira semungkikensis	Leptonema illini	28.1404
Leptospira andrefontaineae	Leptonema illini	28.5323
Leptospira congkakensis	Leptonema illini	26.7198
Leptospira bouyouniensis	Leptonema illini	26.4695
Leptospira mtsangambouensis	Leptonema illini	27.2405
Leptospira gomenensis	Leptonema illini	26.7909
Leptospira ognonensis	Leptonema illini	26.4985
Leptospira noumeaensis	Leptonema illini	26.5018
Leptospira dzoumogneensis	Leptonema illini	28.9213
Leptospira bandrabouensis	Leptonema illini	27.2912
Leptospira idonii	Leptonema illini	26.1784
Leptospira ilyithenensis	Leptonema illini	27.1002
Leptospira fluminis	Leptonema illini	27.9968
Leptospira weilii	Leptonema illini	25.3989
Brachyspira aalborgi	Leptonema illini	8.2099
Treponema phagedenis	Leptonema illini	7.3932
Thiospirochaeta perfilievii	Leptonema illini	8.7359
Oceanispirochaeta crateris	Leptonema illini	10.3056
Borrelia maritima	Leptonema illini	5.1973
Bullifex porci	Leptonema illini	5.8289
Borrelia mahuryensis	Leptonema illini	4.8696
Treponema ruminis	Leptonema illini	7.6667
Treponema rectale	Leptonema illini	7.875
Spirochaeta isovalerica	Leptonema illini	9.897
Treponema zioleckii	Leptonema illini	7.1572
Treponema peruense	Leptonema illini	7.6012
Breznakiella homolactica	Leptonema illini	8.783
Leptospira abararensis	Leptonema illini	26.743
Leptospira ainazelensis	Leptonema illini	27.4628
Leptospira chreensis	Leptonema illini	26.7128
Leptospira ainlahdjerensis	Leptonema illini	27.343
Treponema medium	Leptonema illini	8.1931
Brachyspira hyodysenteriae	Leptonema illini	8.0077
Treponema parvum	Leptonema illini	8
Borrelia miyamotoi	Leptonema illini	5.2823
Borrelia hermsii	Leptonema illini	5.0638
Teretinema zuelzerae	Leptonema illini	9.9665
Leptospira sanjuanensis	Leptonema illini	27.5015
Brucepastera parasyntrophica	Leptonema illini	8.2704
Treponema porcinum	Leptonema illini	8.1392
Borrelia coriaceae	Leptonema illini	4.5977
Borrelia venezuelensis	Leptonema illini	5.2812
Borrelia puertoricensis	Leptonema illini	4.6791
Thermospira aquatica	Leptonema illini	10.3908
Treponema socranskii	Leptonema illini	7.9128
Borreliella afzelii	Leptonema illini	5.3452
Borreliella garinii	Leptonema illini	5.4038
Borrelia fainii	Leptonema illini	5.2162
Entomospira nematocera	Leptonema illini	6.6031
Entomospira entomophilus	Leptonema illini	6.3801
Entomospira culicis	Leptonema illini	6.2935
Borreliella yangtzensis	Leptonema illini	5.1059
Borreliella spielmanii	Leptonema illini	5.1861
Borreliella lanei	Leptonema illini	5.4113
Borreliella kurtenbachii	Leptonema illini	5.3111
Borreliella japonica	Leptonema illini	5.2371
Borreliella finlandensis	Leptonema illini	5.3288
Borreliella californiensis	Leptonema illini	5.2266
Borreliella turdi	Leptonema illini	5.1953
Borreliella tanukii	Leptonema illini	5.1475
Borreliella bissettii	Leptonema illini	5.2892
Borreliella carolinensis	Leptonema illini	5.2987
Borreliella lusitaniae	Leptonema illini	5.3504
Borreliella americana	Leptonema illini	5.4022
Borreliella andersonii	Leptonema illini	5.1731
Treponema bryantii	Leptonema illini	7.6709
Brevinema andersonii	Leptonema illini	6.4914
Alkalispirochaeta americana	Leptonema illini	9.99
Treponema berlinense	Leptonema illini	7.9955
Treponema pectinovorum	Leptonema illini	7.8333
Borreliella chilensis	Leptospira inadai	5.8159
Longinema margulisiae	Leptospira inadai	10.5247
Treponema denticola	Leptospira inadai	7.4236
Borrelia turicatae	Leptospira inadai	6.0199
Leptospira borgpetersenii	Leptospira inadai	63.5084
Leptospira biflexa	Leptospira inadai	47.7556
Borrelia recurrentis	Leptospira inadai	5.8147
Leptospira interrogans	Leptospira inadai	62.2418
Brachyspira murdochii	Leptospira inadai	8.9774
Brachyspira pilosicoli	Leptospira inadai	9.0835
Sediminispirochaeta smaragdinae	Leptospira inadai	8.9165
Borreliella valaisiana	Leptospira inadai	5.6705
Borreliella burgdorferi	Leptospira inadai	5.3864
Spirochaeta thermophila	Leptospira inadai	10.3342
Sphaerochaeta globosa	Leptospira inadai	6.8471
Treponema succinifaciens	Leptospira inadai	7.6841
Borreliella bavariensis	Leptospira inadai	5.8332
Parasphaerochaeta coccoides	Leptospira inadai	7.3704
Treponema brennaborense	Leptospira inadai	8.3062
Leadbettera azotonutricia	Leptospira inadai	8.4966
Treponema primitia	Leptospira inadai	9.3593
Treponema paraluiscuniculi	Leptospira inadai	6.5042
Gracilinema caldarium	Leptospira inadai	9.7434
Brachyspira intermedia	Leptospira inadai	8.5655
Sphaerochaeta pleomorpha	Leptospira inadai	6.7751
Spirochaeta africana	Leptospira inadai	9.8169
Leptonema illini	Leptospira inadai	28.0364
Leptospira inadai	Leptospira inadai	100
Leptospira broomii	Leptospira inadai	90.2062
Leptospira kmetyi	Leptospira inadai	68.2412
Leptospira alexanderi	Leptospira inadai	62.1351
Leptospira kirschneri	Leptospira inadai	63.724
Leptospira licerasiae	Leptospira inadai	77.537
Treponema saccharophilum	Leptospira inadai	7.5742
Borrelia crocidurae	Leptospira inadai	5.3456
Turneriella parva	Leptospira inadai	21.7692
Leptospira meyeri	Leptospira inadai	46.9864
Leptospira wolffii	Leptospira inadai	76.8201
Leptospira fainei	Leptospira inadai	91.0109
Leptospira noguchii	Leptospira inadai	62.2621
Leptospira mayottensis	Leptospira inadai	62.9383
Leptospira santarosai	Leptospira inadai	61.7195
Brachyspira hampsonii	Leptospira inadai	8.8676
Leptospira vanthielii	Leptospira inadai	47.4943
Leptospira yanagawae	Leptospira inadai	46.7761
Leptospira terpstrae	Leptospira inadai	47.7293
Leptospira wolbachii	Leptospira inadai	48.3105
Leptospira alstonii	Leptospira inadai	63.3207
Alkalispirochaeta alkalica	Leptospira inadai	9.5479
Sediminispirochaeta bajacaliforniensis	Leptospira inadai	9.186
Brachyspira innocens	Leptospira inadai	8.8546
Treponema pallidum	Leptospira inadai	6.5047
Treponema vincentii	Leptospira inadai	7.8783
Treponema maltophilum	Leptospira inadai	8.2682
Spirochaeta cellobiosiphila	Leptospira inadai	9.5041
Treponema pedis	Leptospira inadai	7.58
Borrelia persica	Leptospira inadai	5.4419
Borrelia hispanica	Leptospira inadai	5.3076
Salinispira pacifica	Leptospira inadai	10.0256
Borrelia parkeri	Leptospira inadai	6.1216
Brachyspira alvinipulli	Leptospira inadai	8.4999
Borrelia duttonii	Leptospira inadai	4.5472
Treponema putidum	Leptospira inadai	7.6193
Spirochaeta lutea	Leptospira inadai	10.1122
Brachyspira suanatina	Leptospira inadai	8.5547
Leptospira tipperaryensis	Leptospira inadai	67.8621
Borrelia anserina	Leptospira inadai	5.7956
Borreliella mayonii	Leptospira inadai	5.5303
Marispirochaeta aestuarii	Leptospira inadai	10.0248
Leptospira venezuelensis	Leptospira inadai	76.1316
Leptospira hartskeerlii	Leptospira inadai	79.58
Leptospira saintgironsiae	Leptospira inadai	78.6502
Leptospira adleri	Leptospira inadai	63.6399
Leptospira perolatii	Leptospira inadai	76.4294
Leptospira barantonii	Leptospira inadai	68.3707
Leptospira harrisiae	Leptospira inadai	48.4283
Leptospira ellisii	Leptospira inadai	65.5928
Leptospira levettii	Leptospira inadai	48.3069
Leptospira brenneri	Leptospira inadai	47.6581
Leptospira neocaledonica	Leptospira inadai	76.8704
Leptospira haakeii	Leptospira inadai	78.5314
Alkalispirochaeta sphaeroplastigenens	Leptospira inadai	9.3876
Borreliella tachyglossi	Leptospira inadai	5.8992
Leptospira johnsonii	Leptospira inadai	78.4597
Leptospira ellinghausenii	Leptospira inadai	46.4898
Leptospira kobayashii	Leptospira inadai	50.174
Leptospira ryugenii	Leptospira inadai	46.3567
Sphaerochaeta halotolerans	Leptospira inadai	7.4438
Leptospira stimsonii	Leptospira inadai	64.844
Leptospira yasudae	Leptospira inadai	68.1669
Borrelia turcica	Leptospira inadai	5.9065
Leptospira fletcheri	Leptospira inadai	85.5824
Leptospira kanakyensis	Leptospira inadai	47.7376
Leptospira bourretii	Leptospira inadai	47.6068
Leptospira selangorensis	Leptospira inadai	78.3482
Leptospira montravelensis	Leptospira inadai	48.3829
Leptospira koniamboensis	Leptospira inadai	76.6978
Leptospira perdikensis	Leptospira inadai	48.3005
Leptospira langatensis	Leptospira inadai	79.5889
Leptospira sarikeiensis	Leptospira inadai	75.5547
Leptospira kemamanensis	Leptospira inadai	48.3419
Leptospira jelokensis	Leptospira inadai	46.7868
Leptospira semungkikensis	Leptospira inadai	79.8065
Leptospira andrefontaineae	Leptospira inadai	76.8993
Leptospira congkakensis	Leptospira inadai	47.9416
Leptospira bouyouniensis	Leptospira inadai	46.751
Leptospira mtsangambouensis	Leptospira inadai	48.2687
Leptospira gomenensis	Leptospira inadai	65.2937
Leptospira ognonensis	Leptospira inadai	47.0308
Leptospira noumeaensis	Leptospira inadai	47.727
Leptospira dzoumogneensis	Leptospira inadai	78.8943
Leptospira bandrabouensis	Leptospira inadai	48.2899
Leptospira idonii	Leptospira inadai	49.1825
Leptospira ilyithenensis	Leptospira inadai	49.5492
Leptospira fluminis	Leptospira inadai	87.3847
Leptospira weilii	Leptospira inadai	61.289
Brachyspira aalborgi	Leptospira inadai	9.0486
Treponema phagedenis	Leptospira inadai	7.213
Thiospirochaeta perfilievii	Leptospira inadai	9.424
Oceanispirochaeta crateris	Leptospira inadai	10.1498
Borrelia maritima	Leptospira inadai	5.7483
Bullifex porci	Leptospira inadai	6.194
Borrelia mahuryensis	Leptospira inadai	5.5142
Treponema ruminis	Leptospira inadai	7.6658
Treponema rectale	Leptospira inadai	7.8503
Spirochaeta isovalerica	Leptospira inadai	9.5976
Treponema zioleckii	Leptospira inadai	7.5255
Treponema peruense	Leptospira inadai	7.7735
Breznakiella homolactica	Leptospira inadai	8.1135
Leptospira abararensis	Leptospira inadai	47.7328
Leptospira ainazelensis	Leptospira inadai	65.5311
Leptospira chreensis	Leptospira inadai	48.4856
Leptospira ainlahdjerensis	Leptospira inadai	65.1513
Treponema medium	Leptospira inadai	7.7434
Brachyspira hyodysenteriae	Leptospira inadai	8.7848
Treponema parvum	Leptospira inadai	8.5812
Borrelia miyamotoi	Leptospira inadai	6.1355
Borrelia hermsii	Leptospira inadai	5.825
Teretinema zuelzerae	Leptospira inadai	8.7339
Leptospira sanjuanensis	Leptospira inadai	67.5361
Brucepastera parasyntrophica	Leptospira inadai	7.5525
Treponema porcinum	Leptospira inadai	8.478
Borrelia coriaceae	Leptospira inadai	5.3139
Borrelia venezuelensis	Leptospira inadai	5.8824
Borrelia puertoricensis	Leptospira inadai	5.4162
Thermospira aquatica	Leptospira inadai	10.6757
Treponema socranskii	Leptospira inadai	8.0957
Borreliella afzelii	Leptospira inadai	5.9037
Borreliella garinii	Leptospira inadai	5.9225
Borrelia fainii	Leptospira inadai	6.0081
Entomospira nematocera	Leptospira inadai	6.4242
Entomospira entomophilus	Leptospira inadai	6.4116
Entomospira culicis	Leptospira inadai	6.3579
Borreliella yangtzensis	Leptospira inadai	5.9301
Borreliella spielmanii	Leptospira inadai	5.7232
Borreliella lanei	Leptospira inadai	5.9608
Borreliella kurtenbachii	Leptospira inadai	5.7929
Borreliella japonica	Leptospira inadai	5.7781
Borreliella finlandensis	Leptospira inadai	5.7488
Borreliella californiensis	Leptospira inadai	5.768
Borreliella turdi	Leptospira inadai	5.8382
Borreliella tanukii	Leptospira inadai	5.7244
Borreliella bissettii	Leptospira inadai	5.8946
Borreliella carolinensis	Leptospira inadai	5.9057
Borreliella lusitaniae	Leptospira inadai	5.9568
Borreliella americana	Leptospira inadai	5.8897
Borreliella andersonii	Leptospira inadai	5.6288
Treponema bryantii	Leptospira inadai	7.3812
Brevinema andersonii	Leptospira inadai	7.4836
Alkalispirochaeta americana	Leptospira inadai	9.5542
Treponema berlinense	Leptospira inadai	8.2892
Treponema pectinovorum	Leptospira inadai	8.2044
Borreliella chilensis	Leptospira broomii	5.7161
Longinema margulisiae	Leptospira broomii	10.6727
Treponema denticola	Leptospira broomii	7.5843
Borrelia turicatae	Leptospira broomii	5.9027
Leptospira borgpetersenii	Leptospira broomii	63.5897
Leptospira biflexa	Leptospira broomii	47.6349
Borrelia recurrentis	Leptospira broomii	5.8396
Leptospira interrogans	Leptospira broomii	62.3817
Brachyspira murdochii	Leptospira broomii	9.0731
Brachyspira pilosicoli	Leptospira broomii	9.2683
Sediminispirochaeta smaragdinae	Leptospira broomii	9.0808
Borreliella valaisiana	Leptospira broomii	5.5954
Borreliella burgdorferi	Leptospira broomii	5.4102
Spirochaeta thermophila	Leptospira broomii	10.4708
Sphaerochaeta globosa	Leptospira broomii	7.387
Treponema succinifaciens	Leptospira broomii	7.7496
Borreliella bavariensis	Leptospira broomii	5.838
Parasphaerochaeta coccoides	Leptospira broomii	7.3581
Treponema brennaborense	Leptospira broomii	8.2959
Leadbettera azotonutricia	Leptospira broomii	8.5702
Treponema primitia	Leptospira broomii	9.201
Treponema paraluiscuniculi	Leptospira broomii	6.6129
Gracilinema caldarium	Leptospira broomii	9.5103
Brachyspira intermedia	Leptospira broomii	8.7196
Sphaerochaeta pleomorpha	Leptospira broomii	6.7506
Spirochaeta africana	Leptospira broomii	9.6576
Leptonema illini	Leptospira broomii	27.7507
Leptospira inadai	Leptospira broomii	90.2062
Leptospira broomii	Leptospira broomii	100
Leptospira kmetyi	Leptospira broomii	69.5569
Leptospira alexanderi	Leptospira broomii	61.5522
Leptospira kirschneri	Leptospira broomii	63.8142
Leptospira licerasiae	Leptospira broomii	78.9665
Treponema saccharophilum	Leptospira broomii	7.6821
Borrelia crocidurae	Leptospira broomii	5.389
Turneriella parva	Leptospira broomii	22.246
Leptospira meyeri	Leptospira broomii	47.5295
Leptospira wolffii	Leptospira broomii	78.1605
Leptospira fainei	Leptospira broomii	93.9651
Leptospira noguchii	Leptospira broomii	62.6148
Leptospira mayottensis	Leptospira broomii	63.0842
Leptospira santarosai	Leptospira broomii	62.0117
Brachyspira hampsonii	Leptospira broomii	8.9504
Leptospira vanthielii	Leptospira broomii	47.4039
Leptospira yanagawae	Leptospira broomii	46.4591
Leptospira terpstrae	Leptospira broomii	48.4572
Leptospira wolbachii	Leptospira broomii	47.7222
Leptospira alstonii	Leptospira broomii	62.6983
Alkalispirochaeta alkalica	Leptospira broomii	9.3851
Sediminispirochaeta bajacaliforniensis	Leptospira broomii	9.0411
Brachyspira innocens	Leptospira broomii	9.0531
Treponema pallidum	Leptospira broomii	6.6955
Treponema vincentii	Leptospira broomii	7.4187
Treponema maltophilum	Leptospira broomii	8.0782
Spirochaeta cellobiosiphila	Leptospira broomii	9.6292
Treponema pedis	Leptospira broomii	7.6624
Borrelia persica	Leptospira broomii	5.5587
Borrelia hispanica	Leptospira broomii	5.4769
Salinispira pacifica	Leptospira broomii	9.6334
Borrelia parkeri	Leptospira broomii	6.1059
Brachyspira alvinipulli	Leptospira broomii	8.5624
Borrelia duttonii	Leptospira broomii	4.5116
Treponema putidum	Leptospira broomii	7.3711
Spirochaeta lutea	Leptospira broomii	10
Brachyspira suanatina	Leptospira broomii	8.725
Leptospira tipperaryensis	Leptospira broomii	69.6966
Borrelia anserina	Leptospira broomii	5.842
Borreliella mayonii	Leptospira broomii	5.4556
Marispirochaeta aestuarii	Leptospira broomii	9.8735
Leptospira venezuelensis	Leptospira broomii	77.8416
Leptospira hartskeerlii	Leptospira broomii	81.0493
Leptospira saintgironsiae	Leptospira broomii	79.4798
Leptospira adleri	Leptospira broomii	65.2342
Leptospira perolatii	Leptospira broomii	75.8783
Leptospira barantonii	Leptospira broomii	69.6301
Leptospira harrisiae	Leptospira broomii	48.6807
Leptospira ellisii	Leptospira broomii	66.9417
Leptospira levettii	Leptospira broomii	48.1984
Leptospira brenneri	Leptospira broomii	47.1231
Leptospira neocaledonica	Leptospira broomii	78.7201
Leptospira haakeii	Leptospira broomii	79.5884
Alkalispirochaeta sphaeroplastigenens	Leptospira broomii	9.1835
Borreliella tachyglossi	Leptospira broomii	5.8016
Leptospira johnsonii	Leptospira broomii	80.2893
Leptospira ellinghausenii	Leptospira broomii	46.6297
Leptospira kobayashii	Leptospira broomii	50.7672
Leptospira ryugenii	Leptospira broomii	47.0705
Sphaerochaeta halotolerans	Leptospira broomii	7.418
Leptospira stimsonii	Leptospira broomii	66.479
Leptospira yasudae	Leptospira broomii	68.8844
Borrelia turcica	Leptospira broomii	5.7937
Leptospira fletcheri	Leptospira broomii	87.1742
Leptospira kanakyensis	Leptospira broomii	47.451
Leptospira bourretii	Leptospira broomii	47.9394
Leptospira selangorensis	Leptospira broomii	79.258
Leptospira montravelensis	Leptospira broomii	47.7035
Leptospira koniamboensis	Leptospira broomii	77.6583
Leptospira perdikensis	Leptospira broomii	48.1011
Leptospira langatensis	Leptospira broomii	80.9979
Leptospira sarikeiensis	Leptospira broomii	77.1753
Leptospira kemamanensis	Leptospira broomii	48.2459
Leptospira jelokensis	Leptospira broomii	46.2363
Leptospira semungkikensis	Leptospira broomii	81.2609
Leptospira andrefontaineae	Leptospira broomii	78.1608
Leptospira congkakensis	Leptospira broomii	48.0999
Leptospira bouyouniensis	Leptospira broomii	47.0757
Leptospira mtsangambouensis	Leptospira broomii	48.4246
Leptospira gomenensis	Leptospira broomii	65.5486
Leptospira ognonensis	Leptospira broomii	47.4659
Leptospira noumeaensis	Leptospira broomii	47.3609
Leptospira dzoumogneensis	Leptospira broomii	79.8663
Leptospira bandrabouensis	Leptospira broomii	47.9219
Leptospira idonii	Leptospira broomii	48.9988
Leptospira ilyithenensis	Leptospira broomii	49.5232
Leptospira fluminis	Leptospira broomii	87.2261
Leptospira weilii	Leptospira broomii	61.0158
Brachyspira aalborgi	Leptospira broomii	9.1507
Treponema phagedenis	Leptospira broomii	7.7088
Thiospirochaeta perfilievii	Leptospira broomii	9.0126
Oceanispirochaeta crateris	Leptospira broomii	10.0203
Borrelia maritima	Leptospira broomii	5.7736
Bullifex porci	Leptospira broomii	6.41
Borrelia mahuryensis	Leptospira broomii	5.6193
Treponema ruminis	Leptospira broomii	7.9556
Treponema rectale	Leptospira broomii	8.0147
Spirochaeta isovalerica	Leptospira broomii	9.6755
Treponema zioleckii	Leptospira broomii	7.9442
Treponema peruense	Leptospira broomii	7.9706
Breznakiella homolactica	Leptospira broomii	8.1679
Leptospira abararensis	Leptospira broomii	47.526
Leptospira ainazelensis	Leptospira broomii	66.2447
Leptospira chreensis	Leptospira broomii	48.0817
Leptospira ainlahdjerensis	Leptospira broomii	66.0414
Treponema medium	Leptospira broomii	7.4891
Brachyspira hyodysenteriae	Leptospira broomii	8.9127
Treponema parvum	Leptospira broomii	8.1802
Borrelia miyamotoi	Leptospira broomii	6.226
Borrelia hermsii	Leptospira broomii	5.8298
Teretinema zuelzerae	Leptospira broomii	8.8545
Leptospira sanjuanensis	Leptospira broomii	67.925
Brucepastera parasyntrophica	Leptospira broomii	7.6457
Treponema porcinum	Leptospira broomii	8.3657
Borrelia coriaceae	Leptospira broomii	5.1903
Borrelia venezuelensis	Leptospira broomii	5.807
Borrelia puertoricensis	Leptospira broomii	5.311
Thermospira aquatica	Leptospira broomii	11.1183
Treponema socranskii	Leptospira broomii	7.6252
Borreliella afzelii	Leptospira broomii	5.9087
Borreliella garinii	Leptospira broomii	5.9488
Borrelia fainii	Leptospira broomii	5.8907
Entomospira nematocera	Leptospira broomii	6.5029
Entomospira entomophilus	Leptospira broomii	6.4702
Entomospira culicis	Leptospira broomii	6.3807
Borreliella yangtzensis	Leptospira broomii	5.8517
Borreliella spielmanii	Leptospira broomii	5.7905
Borreliella lanei	Leptospira broomii	5.8198
Borreliella kurtenbachii	Leptospira broomii	5.7143
Borreliella japonica	Leptospira broomii	5.8038
Borreliella finlandensis	Leptospira broomii	5.7327
Borreliella californiensis	Leptospira broomii	5.7729
Borreliella turdi	Leptospira broomii	5.8431
Borreliella tanukii	Leptospira broomii	5.8333
Borreliella bissettii	Leptospira broomii	5.8161
Borreliella carolinensis	Leptospira broomii	5.7644
Borreliella lusitaniae	Leptospira broomii	6.0241
Borreliella americana	Leptospira broomii	5.9574
Borreliella andersonii	Leptospira broomii	5.6754
Treponema bryantii	Leptospira broomii	7.4144
Brevinema andersonii	Leptospira broomii	7.3769
Alkalispirochaeta americana	Leptospira broomii	9.3964
Treponema berlinense	Leptospira broomii	8.7914
Treponema pectinovorum	Leptospira broomii	8.5232
Borreliella chilensis	Leptospira kmetyi	5.8409
Longinema margulisiae	Leptospira kmetyi	10.4147
Treponema denticola	Leptospira kmetyi	7.2136
Borrelia turicatae	Leptospira kmetyi	6.143
Leptospira borgpetersenii	Leptospira kmetyi	74.1334
Leptospira biflexa	Leptospira kmetyi	48.1921
Borrelia recurrentis	Leptospira kmetyi	5.6789
Leptospira interrogans	Leptospira kmetyi	76.4005
Brachyspira murdochii	Leptospira kmetyi	9.0475
Brachyspira pilosicoli	Leptospira kmetyi	9.0616
Sediminispirochaeta smaragdinae	Leptospira kmetyi	8.7908
Borreliella valaisiana	Leptospira kmetyi	5.6563
Borreliella burgdorferi	Leptospira kmetyi	5.3944
Spirochaeta thermophila	Leptospira kmetyi	10.5602
Sphaerochaeta globosa	Leptospira kmetyi	7.1449
Treponema succinifaciens	Leptospira kmetyi	7.4476
Borreliella bavariensis	Leptospira kmetyi	5.858
Parasphaerochaeta coccoides	Leptospira kmetyi	7.4479
Treponema brennaborense	Leptospira kmetyi	8.4141
Leadbettera azotonutricia	Leptospira kmetyi	8.3996
Treponema primitia	Leptospira kmetyi	9.0553
Treponema paraluiscuniculi	Leptospira kmetyi	6.7471
Gracilinema caldarium	Leptospira kmetyi	9.7778
Brachyspira intermedia	Leptospira kmetyi	8.8448
Sphaerochaeta pleomorpha	Leptospira kmetyi	6.9682
Spirochaeta africana	Leptospira kmetyi	9.4337
Leptonema illini	Leptospira kmetyi	27.8322
Leptospira inadai	Leptospira kmetyi	68.2412
Leptospira broomii	Leptospira kmetyi	69.5569
Leptospira kmetyi	Leptospira kmetyi	100
Leptospira alexanderi	Leptospira kmetyi	73.6828
Leptospira kirschneri	Leptospira kmetyi	77.685
Leptospira licerasiae	Leptospira kmetyi	70.8666
Treponema saccharophilum	Leptospira kmetyi	7.7848
Borrelia crocidurae	Leptospira kmetyi	5.2958
Turneriella parva	Leptospira kmetyi	22.1013
Leptospira meyeri	Leptospira kmetyi	48.8471
Leptospira wolffii	Leptospira kmetyi	68.2296
Leptospira fainei	Leptospira kmetyi	70.1321
Leptospira noguchii	Leptospira kmetyi	76.0809
Leptospira mayottensis	Leptospira kmetyi	76.1256
Leptospira santarosai	Leptospira kmetyi	74.3209
Brachyspira hampsonii	Leptospira kmetyi	8.9864
Leptospira vanthielii	Leptospira kmetyi	47.9899
Leptospira yanagawae	Leptospira kmetyi	47.1878
Leptospira terpstrae	Leptospira kmetyi	49.2306
Leptospira wolbachii	Leptospira kmetyi	49.086
Leptospira alstonii	Leptospira kmetyi	77.3148
Alkalispirochaeta alkalica	Leptospira kmetyi	9.6759
Sediminispirochaeta bajacaliforniensis	Leptospira kmetyi	8.8221
Brachyspira innocens	Leptospira kmetyi	8.8361
Treponema pallidum	Leptospira kmetyi	6.808
Treponema vincentii	Leptospira kmetyi	7.2303
Treponema maltophilum	Leptospira kmetyi	7.6066
Spirochaeta cellobiosiphila	Leptospira kmetyi	9.7219
Treponema pedis	Leptospira kmetyi	7.3543
Borrelia persica	Leptospira kmetyi	5.319
Borrelia hispanica	Leptospira kmetyi	5.4251
Salinispira pacifica	Leptospira kmetyi	9.6192
Borrelia parkeri	Leptospira kmetyi	6.2051
Brachyspira alvinipulli	Leptospira kmetyi	8.3559
Borrelia duttonii	Leptospira kmetyi	4.4854
Treponema putidum	Leptospira kmetyi	7.2482
Spirochaeta lutea	Leptospira kmetyi	9.8651
Brachyspira suanatina	Leptospira kmetyi	8.7766
Leptospira tipperaryensis	Leptospira kmetyi	89.1432
Borrelia anserina	Leptospira kmetyi	5.8618
Borreliella mayonii	Leptospira kmetyi	5.5958
Marispirochaeta aestuarii	Leptospira kmetyi	9.8458
Leptospira venezuelensis	Leptospira kmetyi	69.066
Leptospira hartskeerlii	Leptospira kmetyi	70.9411
Leptospira saintgironsiae	Leptospira kmetyi	71.0334
Leptospira adleri	Leptospira kmetyi	84.1943
Leptospira perolatii	Leptospira kmetyi	68.0257
Leptospira barantonii	Leptospira kmetyi	94.2347
Leptospira harrisiae	Leptospira kmetyi	50.5823
Leptospira ellisii	Leptospira kmetyi	84.7976
Leptospira levettii	Leptospira kmetyi	49.3591
Leptospira brenneri	Leptospira kmetyi	49.2242
Leptospira neocaledonica	Leptospira kmetyi	69.8985
Leptospira haakeii	Leptospira kmetyi	71.0053
Alkalispirochaeta sphaeroplastigenens	Leptospira kmetyi	9.2463
Borreliella tachyglossi	Leptospira kmetyi	5.9432
Leptospira johnsonii	Leptospira kmetyi	70.8894
Leptospira ellinghausenii	Leptospira kmetyi	48.2781
Leptospira kobayashii	Leptospira kmetyi	52.3505
Leptospira ryugenii	Leptospira kmetyi	47.5118
Sphaerochaeta halotolerans	Leptospira kmetyi	7.5551
Leptospira stimsonii	Leptospira kmetyi	85.7351
Leptospira yasudae	Leptospira kmetyi	90.2739
Borrelia turcica	Leptospira kmetyi	5.9678
Leptospira fletcheri	Leptospira kmetyi	70.2725
Leptospira kanakyensis	Leptospira kmetyi	48.8339
Leptospira bourretii	Leptospira kmetyi	48.6545
Leptospira selangorensis	Leptospira kmetyi	70.8414
Leptospira montravelensis	Leptospira kmetyi	49.2742
Leptospira koniamboensis	Leptospira kmetyi	69.4801
Leptospira perdikensis	Leptospira kmetyi	50.1117
Leptospira langatensis	Leptospira kmetyi	70.6642
Leptospira sarikeiensis	Leptospira kmetyi	69.5691
Leptospira kemamanensis	Leptospira kmetyi	48.9603
Leptospira jelokensis	Leptospira kmetyi	47.9491
Leptospira semungkikensis	Leptospira kmetyi	71.953
Leptospira andrefontaineae	Leptospira kmetyi	70.4996
Leptospira congkakensis	Leptospira kmetyi	49.868
Leptospira bouyouniensis	Leptospira kmetyi	48.5088
Leptospira mtsangambouensis	Leptospira kmetyi	49.6039
Leptospira gomenensis	Leptospira kmetyi	82.735
Leptospira ognonensis	Leptospira kmetyi	48.8763
Leptospira noumeaensis	Leptospira kmetyi	48.9709
Leptospira dzoumogneensis	Leptospira kmetyi	70.772
Leptospira bandrabouensis	Leptospira kmetyi	49.1861
Leptospira idonii	Leptospira kmetyi	51.0464
Leptospira ilyithenensis	Leptospira kmetyi	50.4864
Leptospira fluminis	Leptospira kmetyi	70.5705
Leptospira weilii	Leptospira kmetyi	73.5112
Brachyspira aalborgi	Leptospira kmetyi	8.9954
Treponema phagedenis	Leptospira kmetyi	7.4497
Thiospirochaeta perfilievii	Leptospira kmetyi	8.9067
Oceanispirochaeta crateris	Leptospira kmetyi	10.0174
Borrelia maritima	Leptospira kmetyi	5.9972
Bullifex porci	Leptospira kmetyi	6.3076
Borrelia mahuryensis	Leptospira kmetyi	5.7604
Treponema ruminis	Leptospira kmetyi	7.9088
Treponema rectale	Leptospira kmetyi	7.8856
Spirochaeta isovalerica	Leptospira kmetyi	8.9719
Treponema zioleckii	Leptospira kmetyi	8.1756
Treponema peruense	Leptospira kmetyi	7.8571
Breznakiella homolactica	Leptospira kmetyi	8.0899
Leptospira abararensis	Leptospira kmetyi	48.6531
Leptospira ainazelensis	Leptospira kmetyi	83.8031
Leptospira chreensis	Leptospira kmetyi	49.7223
Leptospira ainlahdjerensis	Leptospira kmetyi	84.5657
Treponema medium	Leptospira kmetyi	7.2979
Brachyspira hyodysenteriae	Leptospira kmetyi	8.979
Treponema parvum	Leptospira kmetyi	7.7891
Borrelia miyamotoi	Leptospira kmetyi	6.3264
Borrelia hermsii	Leptospira kmetyi	6.0704
Teretinema zuelzerae	Leptospira kmetyi	9.19
Leptospira sanjuanensis	Leptospira kmetyi	87.6793
Brucepastera parasyntrophica	Leptospira kmetyi	7.602
Treponema porcinum	Leptospira kmetyi	8.3096
Borrelia coriaceae	Leptospira kmetyi	5.3762
Borrelia venezuelensis	Leptospira kmetyi	6.0444
Borrelia puertoricensis	Leptospira kmetyi	5.4054
Thermospira aquatica	Leptospira kmetyi	10.4177
Treponema socranskii	Leptospira kmetyi	7.6415
Borreliella afzelii	Leptospira kmetyi	6.0549
Borreliella garinii	Leptospira kmetyi	5.989
Borrelia fainii	Leptospira kmetyi	5.9903
Entomospira nematocera	Leptospira kmetyi	6.6606
Entomospira entomophilus	Leptospira kmetyi	6.713
Entomospira culicis	Leptospira kmetyi	6.1948
Borreliella yangtzensis	Leptospira kmetyi	6.1599
Borreliella spielmanii	Leptospira kmetyi	5.9345
Borreliella lanei	Leptospira kmetyi	5.8811
Borreliella kurtenbachii	Leptospira kmetyi	6.0037
Borreliella japonica	Leptospira kmetyi	6.0306
Borreliella finlandensis	Leptospira kmetyi	5.8156
Borreliella californiensis	Leptospira kmetyi	5.7728
Borreliella turdi	Leptospira kmetyi	5.9661
Borreliella tanukii	Leptospira kmetyi	6.0387
Borreliella bissettii	Leptospira kmetyi	5.9394
Borreliella carolinensis	Leptospira kmetyi	5.8678
Borreliella lusitaniae	Leptospira kmetyi	5.9597
Borreliella americana	Leptospira kmetyi	5.8106
Borreliella andersonii	Leptospira kmetyi	5.7178
Treponema bryantii	Leptospira kmetyi	7.4164
Brevinema andersonii	Leptospira kmetyi	7.1203
Alkalispirochaeta americana	Leptospira kmetyi	9.0145
Treponema berlinense	Leptospira kmetyi	8.6014
Treponema pectinovorum	Leptospira kmetyi	8.533
Borreliella chilensis	Leptospira alexanderi	6.121
Longinema margulisiae	Leptospira alexanderi	10.5442
Treponema denticola	Leptospira alexanderi	7.9394
Borrelia turicatae	Leptospira alexanderi	6.3146
Leptospira borgpetersenii	Leptospira alexanderi	80.4755
Leptospira biflexa	Leptospira alexanderi	45.0375
Borrelia recurrentis	Leptospira alexanderi	5.9519
Leptospira interrogans	Leptospira alexanderi	78.0415
Brachyspira murdochii	Leptospira alexanderi	8.9277
Brachyspira pilosicoli	Leptospira alexanderi	9.2316
Sediminispirochaeta smaragdinae	Leptospira alexanderi	8.3638
Borreliella valaisiana	Leptospira alexanderi	5.9882
Borreliella burgdorferi	Leptospira alexanderi	5.7118
Spirochaeta thermophila	Leptospira alexanderi	10.1106
Sphaerochaeta globosa	Leptospira alexanderi	7.0486
Treponema succinifaciens	Leptospira alexanderi	7.813
Borreliella bavariensis	Leptospira alexanderi	6.1863
Parasphaerochaeta coccoides	Leptospira alexanderi	7.3975
Treponema brennaborense	Leptospira alexanderi	8.2192
Leadbettera azotonutricia	Leptospira alexanderi	7.9021
Treponema primitia	Leptospira alexanderi	9.2388
Treponema paraluiscuniculi	Leptospira alexanderi	6.9013
Gracilinema caldarium	Leptospira alexanderi	9.992
Brachyspira intermedia	Leptospira alexanderi	8.7896
Sphaerochaeta pleomorpha	Leptospira alexanderi	6.8605
Spirochaeta africana	Leptospira alexanderi	9.2333
Leptonema illini	Leptospira alexanderi	25.2519
Leptospira inadai	Leptospira alexanderi	62.1351
Leptospira broomii	Leptospira alexanderi	61.5522
Leptospira kmetyi	Leptospira alexanderi	73.6828
Leptospira alexanderi	Leptospira alexanderi	100
Leptospira kirschneri	Leptospira alexanderi	78.6576
Leptospira licerasiae	Leptospira alexanderi	62.2738
Treponema saccharophilum	Leptospira alexanderi	7.8655
Borrelia crocidurae	Leptospira alexanderi	5.4095
Turneriella parva	Leptospira alexanderi	19.7193
Leptospira meyeri	Leptospira alexanderi	44.3571
Leptospira wolffii	Leptospira alexanderi	60.3579
Leptospira fainei	Leptospira alexanderi	62.6439
Leptospira noguchii	Leptospira alexanderi	79.2423
Leptospira mayottensis	Leptospira alexanderi	83.0468
Leptospira santarosai	Leptospira alexanderi	80.0116
Brachyspira hampsonii	Leptospira alexanderi	8.9244
Leptospira vanthielii	Leptospira alexanderi	45.0034
Leptospira yanagawae	Leptospira alexanderi	45.0196
Leptospira terpstrae	Leptospira alexanderi	44.9016
Leptospira wolbachii	Leptospira alexanderi	45.0125
Leptospira alstonii	Leptospira alexanderi	80.6114
Alkalispirochaeta alkalica	Leptospira alexanderi	9.3925
Sediminispirochaeta bajacaliforniensis	Leptospira alexanderi	8.5635
Brachyspira innocens	Leptospira alexanderi	8.7484
Treponema pallidum	Leptospira alexanderi	6.8777
Treponema vincentii	Leptospira alexanderi	7.5286
Treponema maltophilum	Leptospira alexanderi	8.5256
Spirochaeta cellobiosiphila	Leptospira alexanderi	9.3106
Treponema pedis	Leptospira alexanderi	7.5699
Borrelia persica	Leptospira alexanderi	5.4093
Borrelia hispanica	Leptospira alexanderi	5.5444
Salinispira pacifica	Leptospira alexanderi	9.749
Borrelia parkeri	Leptospira alexanderi	6.296
Brachyspira alvinipulli	Leptospira alexanderi	8.1406
Borrelia duttonii	Leptospira alexanderi	4.5307
Treponema putidum	Leptospira alexanderi	7.9877
Spirochaeta lutea	Leptospira alexanderi	9.9413
Brachyspira suanatina	Leptospira alexanderi	8.9251
Leptospira tipperaryensis	Leptospira alexanderi	71.3904
Borrelia anserina	Leptospira alexanderi	6.0732
Borreliella mayonii	Leptospira alexanderi	5.8964
Marispirochaeta aestuarii	Leptospira alexanderi	9.5502
Leptospira venezuelensis	Leptospira alexanderi	60.4393
Leptospira hartskeerlii	Leptospira alexanderi	62.5985
Leptospira saintgironsiae	Leptospira alexanderi	62.4283
Leptospira adleri	Leptospira alexanderi	68.611
Leptospira perolatii	Leptospira alexanderi	62.3313
Leptospira barantonii	Leptospira alexanderi	72.6989
Leptospira harrisiae	Leptospira alexanderi	46.0162
Leptospira ellisii	Leptospira alexanderi	71.3561
Leptospira levettii	Leptospira alexanderi	45.6057
Leptospira brenneri	Leptospira alexanderi	45.8097
Leptospira neocaledonica	Leptospira alexanderi	61.2349
Leptospira haakeii	Leptospira alexanderi	61.6995
Alkalispirochaeta sphaeroplastigenens	Leptospira alexanderi	9.2563
Borreliella tachyglossi	Leptospira alexanderi	6.0476
Leptospira johnsonii	Leptospira alexanderi	61.6634
Leptospira ellinghausenii	Leptospira alexanderi	44.4901
Leptospira kobayashii	Leptospira alexanderi	47.2984
Leptospira ryugenii	Leptospira alexanderi	45.0078
Sphaerochaeta halotolerans	Leptospira alexanderi	7.5699
Leptospira stimsonii	Leptospira alexanderi	69.59
Leptospira yasudae	Leptospira alexanderi	74.7682
Borrelia turcica	Leptospira alexanderi	5.9406
Leptospira fletcheri	Leptospira alexanderi	63.6712
Leptospira kanakyensis	Leptospira alexanderi	45.5286
Leptospira bourretii	Leptospira alexanderi	44.8676
Leptospira selangorensis	Leptospira alexanderi	61.4408
Leptospira montravelensis	Leptospira alexanderi	45.6187
Leptospira koniamboensis	Leptospira alexanderi	61.1126
Leptospira perdikensis	Leptospira alexanderi	45.6442
Leptospira langatensis	Leptospira alexanderi	62.576
Leptospira sarikeiensis	Leptospira alexanderi	60.5288
Leptospira kemamanensis	Leptospira alexanderi	45.9295
Leptospira jelokensis	Leptospira alexanderi	45.208
Leptospira semungkikensis	Leptospira alexanderi	63.4031
Leptospira andrefontaineae	Leptospira alexanderi	61.4059
Leptospira congkakensis	Leptospira alexanderi	45.7313
Leptospira bouyouniensis	Leptospira alexanderi	44.3657
Leptospira mtsangambouensis	Leptospira alexanderi	45.2547
Leptospira gomenensis	Leptospira alexanderi	71.9325
Leptospira ognonensis	Leptospira alexanderi	45.5314
Leptospira noumeaensis	Leptospira alexanderi	45.4092
Leptospira dzoumogneensis	Leptospira alexanderi	62.1128
Leptospira bandrabouensis	Leptospira alexanderi	46.0916
Leptospira idonii	Leptospira alexanderi	47.3948
Leptospira ilyithenensis	Leptospira alexanderi	47.403
Leptospira fluminis	Leptospira alexanderi	64.3067
Leptospira weilii	Leptospira alexanderi	83.4939
Brachyspira aalborgi	Leptospira alexanderi	9.3132
Treponema phagedenis	Leptospira alexanderi	7.4888
Thiospirochaeta perfilievii	Leptospira alexanderi	9.3945
Oceanispirochaeta crateris	Leptospira alexanderi	10.0115
Borrelia maritima	Leptospira alexanderi	6.4714
Bullifex porci	Leptospira alexanderi	6.5102
Borrelia mahuryensis	Leptospira alexanderi	5.7308
Treponema ruminis	Leptospira alexanderi	7.8238
Treponema rectale	Leptospira alexanderi	7.9821
Spirochaeta isovalerica	Leptospira alexanderi	9.1556
Treponema zioleckii	Leptospira alexanderi	7.7048
Treponema peruense	Leptospira alexanderi	8.1072
Breznakiella homolactica	Leptospira alexanderi	7.6851
Leptospira abararensis	Leptospira alexanderi	45.1353
Leptospira ainazelensis	Leptospira alexanderi	69.7755
Leptospira chreensis	Leptospira alexanderi	45.6684
Leptospira ainlahdjerensis	Leptospira alexanderi	71.3413
Treponema medium	Leptospira alexanderi	7.8514
Brachyspira hyodysenteriae	Leptospira alexanderi	9.049
Treponema parvum	Leptospira alexanderi	8.6528
Borrelia miyamotoi	Leptospira alexanderi	6.5295
Borrelia hermsii	Leptospira alexanderi	6.1883
Teretinema zuelzerae	Leptospira alexanderi	8.9783
Leptospira sanjuanensis	Leptospira alexanderi	73.772
Brucepastera parasyntrophica	Leptospira alexanderi	7.4615
Treponema porcinum	Leptospira alexanderi	8.7084
Borrelia coriaceae	Leptospira alexanderi	5.529
Borrelia venezuelensis	Leptospira alexanderi	6.2238
Borrelia puertoricensis	Leptospira alexanderi	5.4816
Thermospira aquatica	Leptospira alexanderi	10.4116
Treponema socranskii	Leptospira alexanderi	8.1437
Borreliella afzelii	Leptospira alexanderi	6.2959
Borreliella garinii	Leptospira alexanderi	6.4112
Borrelia fainii	Leptospira alexanderi	6.3696
Entomospira nematocera	Leptospira alexanderi	6.6263
Entomospira entomophilus	Leptospira alexanderi	6.6065
Entomospira culicis	Leptospira alexanderi	6.5304
Borreliella yangtzensis	Leptospira alexanderi	6.4531
Borreliella spielmanii	Leptospira alexanderi	6.2241
Borreliella lanei	Leptospira alexanderi	6.2803
Borreliella kurtenbachii	Leptospira alexanderi	6.3019
Borreliella japonica	Leptospira alexanderi	6.3323
Borreliella finlandensis	Leptospira alexanderi	6.2298
Borreliella californiensis	Leptospira alexanderi	6.3224
Borreliella turdi	Leptospira alexanderi	6.1908
Borreliella tanukii	Leptospira alexanderi	6.41
Borreliella bissettii	Leptospira alexanderi	6.3221
Borreliella carolinensis	Leptospira alexanderi	6.289
Borreliella lusitaniae	Leptospira alexanderi	6.2514
Borreliella americana	Leptospira alexanderi	6.1097
Borreliella andersonii	Leptospira alexanderi	6.1688
Treponema bryantii	Leptospira alexanderi	7.311
Brevinema andersonii	Leptospira alexanderi	7.3391
Alkalispirochaeta americana	Leptospira alexanderi	9.2128
Treponema berlinense	Leptospira alexanderi	9.0013
Treponema pectinovorum	Leptospira alexanderi	8.8157
Borreliella chilensis	Leptospira kirschneri	6.4999
Longinema margulisiae	Leptospira kirschneri	10.95
Treponema denticola	Leptospira kirschneri	7.954
Borrelia turicatae	Leptospira kirschneri	6.638
Leptospira borgpetersenii	Leptospira kirschneri	80.8551
Leptospira biflexa	Leptospira kirschneri	46.8194
Borrelia recurrentis	Leptospira kirschneri	6.427
Leptospira interrogans	Leptospira kirschneri	88.5714
Brachyspira murdochii	Leptospira kirschneri	9.5494
Brachyspira pilosicoli	Leptospira kirschneri	9.9628
Sediminispirochaeta smaragdinae	Leptospira kirschneri	8.731
Borreliella valaisiana	Leptospira kirschneri	6.279
Borreliella burgdorferi	Leptospira kirschneri	6.0809
Spirochaeta thermophila	Leptospira kirschneri	10.6695
Sphaerochaeta globosa	Leptospira kirschneri	7.3536
Treponema succinifaciens	Leptospira kirschneri	7.8921
Borreliella bavariensis	Leptospira kirschneri	6.6589
Parasphaerochaeta coccoides	Leptospira kirschneri	7.6022
Treponema brennaborense	Leptospira kirschneri	8.6555
Leadbettera azotonutricia	Leptospira kirschneri	8.3148
Treponema primitia	Leptospira kirschneri	9.156
Treponema paraluiscuniculi	Leptospira kirschneri	7.3041
Gracilinema caldarium	Leptospira kirschneri	10.2759
Brachyspira intermedia	Leptospira kirschneri	9.3398
Sphaerochaeta pleomorpha	Leptospira kirschneri	7.2179
Spirochaeta africana	Leptospira kirschneri	9.8068
Leptonema illini	Leptospira kirschneri	25.3063
Leptospira inadai	Leptospira kirschneri	63.724
Leptospira broomii	Leptospira kirschneri	63.8142
Leptospira kmetyi	Leptospira kirschneri	77.685
Leptospira alexanderi	Leptospira kirschneri	78.6576
Leptospira kirschneri	Leptospira kirschneri	100
Leptospira licerasiae	Leptospira kirschneri	64.1955
Treponema saccharophilum	Leptospira kirschneri	8.0064
Borrelia crocidurae	Leptospira kirschneri	5.7776
Turneriella parva	Leptospira kirschneri	19.9087
Leptospira meyeri	Leptospira kirschneri	46.4504
Leptospira wolffii	Leptospira kirschneri	62.6158
Leptospira fainei	Leptospira kirschneri	65.2168
Leptospira noguchii	Leptospira kirschneri	88.4484
Leptospira mayottensis	Leptospira kirschneri	82.1365
Leptospira santarosai	Leptospira kirschneri	80.5199
Brachyspira hampsonii	Leptospira kirschneri	9.7487
Leptospira vanthielii	Leptospira kirschneri	45.6991
Leptospira yanagawae	Leptospira kirschneri	46.6817
Leptospira terpstrae	Leptospira kirschneri	46.8254
Leptospira wolbachii	Leptospira kirschneri	46.6071
Leptospira alstonii	Leptospira kirschneri	83.0527
Alkalispirochaeta alkalica	Leptospira kirschneri	9.731
Sediminispirochaeta bajacaliforniensis	Leptospira kirschneri	8.6443
Brachyspira innocens	Leptospira kirschneri	9.4733
Treponema pallidum	Leptospira kirschneri	7.3249
Treponema vincentii	Leptospira kirschneri	7.3145
Treponema maltophilum	Leptospira kirschneri	8.19
Spirochaeta cellobiosiphila	Leptospira kirschneri	10.0729
Treponema pedis	Leptospira kirschneri	7.6664
Borrelia persica	Leptospira kirschneri	5.8019
Borrelia hispanica	Leptospira kirschneri	5.8681
Salinispira pacifica	Leptospira kirschneri	9.7874
Borrelia parkeri	Leptospira kirschneri	6.7424
Brachyspira alvinipulli	Leptospira kirschneri	8.8682
Borrelia duttonii	Leptospira kirschneri	4.9576
Treponema putidum	Leptospira kirschneri	7.6936
Spirochaeta lutea	Leptospira kirschneri	10.0462
Brachyspira suanatina	Leptospira kirschneri	9.5617
Leptospira tipperaryensis	Leptospira kirschneri	75.7389
Borrelia anserina	Leptospira kirschneri	6.3558
Borreliella mayonii	Leptospira kirschneri	6.3596
Marispirochaeta aestuarii	Leptospira kirschneri	10.0167
Leptospira venezuelensis	Leptospira kirschneri	62.7657
Leptospira hartskeerlii	Leptospira kirschneri	65.1528
Leptospira saintgironsiae	Leptospira kirschneri	64.9796
Leptospira adleri	Leptospira kirschneri	71.8483
Leptospira perolatii	Leptospira kirschneri	64.0981
Leptospira barantonii	Leptospira kirschneri	77.4009
Leptospira harrisiae	Leptospira kirschneri	47.666
Leptospira ellisii	Leptospira kirschneri	75.596
Leptospira levettii	Leptospira kirschneri	47.9032
Leptospira brenneri	Leptospira kirschneri	46.9999
Leptospira neocaledonica	Leptospira kirschneri	63.7507
Leptospira haakeii	Leptospira kirschneri	64.7813
Alkalispirochaeta sphaeroplastigenens	Leptospira kirschneri	9.3264
Borreliella tachyglossi	Leptospira kirschneri	6.4627
Leptospira johnsonii	Leptospira kirschneri	64.7481
Leptospira ellinghausenii	Leptospira kirschneri	46.1019
Leptospira kobayashii	Leptospira kirschneri	48.1119
Leptospira ryugenii	Leptospira kirschneri	46.6998
Sphaerochaeta halotolerans	Leptospira kirschneri	7.7451
Leptospira stimsonii	Leptospira kirschneri	74.0876
Leptospira yasudae	Leptospira kirschneri	77.4808
Borrelia turcica	Leptospira kirschneri	6.3991
Leptospira fletcheri	Leptospira kirschneri	66.3211
Leptospira kanakyensis	Leptospira kirschneri	46.7129
Leptospira bourretii	Leptospira kirschneri	46.1591
Leptospira selangorensis	Leptospira kirschneri	64.3967
Leptospira montravelensis	Leptospira kirschneri	46.9923
Leptospira koniamboensis	Leptospira kirschneri	63.3953
Leptospira perdikensis	Leptospira kirschneri	47.3789
Leptospira langatensis	Leptospira kirschneri	65.2693
Leptospira sarikeiensis	Leptospira kirschneri	63.1285
Leptospira kemamanensis	Leptospira kirschneri	47.7024
Leptospira jelokensis	Leptospira kirschneri	46.3722
Leptospira semungkikensis	Leptospira kirschneri	65.8213
Leptospira andrefontaineae	Leptospira kirschneri	63.84
Leptospira congkakensis	Leptospira kirschneri	47.9152
Leptospira bouyouniensis	Leptospira kirschneri	45.9573
Leptospira mtsangambouensis	Leptospira kirschneri	46.8531
Leptospira gomenensis	Leptospira kirschneri	75.4901
Leptospira ognonensis	Leptospira kirschneri	47.1947
Leptospira noumeaensis	Leptospira kirschneri	47.0867
Leptospira dzoumogneensis	Leptospira kirschneri	64.7686
Leptospira bandrabouensis	Leptospira kirschneri	47.124
Leptospira idonii	Leptospira kirschneri	48.2358
Leptospira ilyithenensis	Leptospira kirschneri	47.8309
Leptospira fluminis	Leptospira kirschneri	66.7949
Leptospira weilii	Leptospira kirschneri	80.5469
Brachyspira aalborgi	Leptospira kirschneri	9.4415
Treponema phagedenis	Leptospira kirschneri	8.0326
Thiospirochaeta perfilievii	Leptospira kirschneri	9.251
Oceanispirochaeta crateris	Leptospira kirschneri	10.4836
Borrelia maritima	Leptospira kirschneri	6.7308
Bullifex porci	Leptospira kirschneri	6.4808
Borrelia mahuryensis	Leptospira kirschneri	6.1576
Treponema ruminis	Leptospira kirschneri	8.1292
Treponema rectale	Leptospira kirschneri	8.2223
Spirochaeta isovalerica	Leptospira kirschneri	9.2633
Treponema zioleckii	Leptospira kirschneri	8.2505
Treponema peruense	Leptospira kirschneri	8.3493
Breznakiella homolactica	Leptospira kirschneri	7.7892
Leptospira abararensis	Leptospira kirschneri	45.9077
Leptospira ainazelensis	Leptospira kirschneri	74.1576
Leptospira chreensis	Leptospira kirschneri	47.2184
Leptospira ainlahdjerensis	Leptospira kirschneri	74.2753
Treponema medium	Leptospira kirschneri	7.478
Brachyspira hyodysenteriae	Leptospira kirschneri	9.8823
Treponema parvum	Leptospira kirschneri	8.2655
Borrelia miyamotoi	Leptospira kirschneri	6.9435
Borrelia hermsii	Leptospira kirschneri	6.4421
Teretinema zuelzerae	Leptospira kirschneri	8.9975
Leptospira sanjuanensis	Leptospira kirschneri	76.8898
Brucepastera parasyntrophica	Leptospira kirschneri	7.9355
Treponema porcinum	Leptospira kirschneri	8.7661
Borrelia coriaceae	Leptospira kirschneri	6.0296
Borrelia venezuelensis	Leptospira kirschneri	6.5406
Borrelia puertoricensis	Leptospira kirschneri	5.7211
Thermospira aquatica	Leptospira kirschneri	10.9161
Treponema socranskii	Leptospira kirschneri	7.781
Borreliella afzelii	Leptospira kirschneri	6.8035
Borreliella garinii	Leptospira kirschneri	6.6333
Borrelia fainii	Leptospira kirschneri	6.5577
Entomospira nematocera	Leptospira kirschneri	7.1836
Entomospira entomophilus	Leptospira kirschneri	7.2458
Entomospira culicis	Leptospira kirschneri	6.8772
Borreliella yangtzensis	Leptospira kirschneri	6.7395
Borreliella spielmanii	Leptospira kirschneri	6.6016
Borreliella lanei	Leptospira kirschneri	6.5891
Borreliella kurtenbachii	Leptospira kirschneri	6.7039
Borreliella japonica	Leptospira kirschneri	6.4321
Borreliella finlandensis	Leptospira kirschneri	6.5147
Borreliella californiensis	Leptospira kirschneri	6.6791
Borreliella turdi	Leptospira kirschneri	6.5222
Borreliella tanukii	Leptospira kirschneri	6.5799
Borreliella bissettii	Leptospira kirschneri	6.6077
Borreliella carolinensis	Leptospira kirschneri	6.6449
Borreliella lusitaniae	Leptospira kirschneri	6.6512
Borreliella americana	Leptospira kirschneri	6.7211
Borreliella andersonii	Leptospira kirschneri	6.5949
Treponema bryantii	Leptospira kirschneri	7.648
Brevinema andersonii	Leptospira kirschneri	7.6208
Alkalispirochaeta americana	Leptospira kirschneri	9.3625
Treponema berlinense	Leptospira kirschneri	8.9695
Treponema pectinovorum	Leptospira kirschneri	9.1429
Borreliella chilensis	Leptospira licerasiae	6.0568
Longinema margulisiae	Leptospira licerasiae	10.8592
Treponema denticola	Leptospira licerasiae	7.6645
Borrelia turicatae	Leptospira licerasiae	5.9889
Leptospira borgpetersenii	Leptospira licerasiae	63.2988
Leptospira biflexa	Leptospira licerasiae	49.652
Borrelia recurrentis	Leptospira licerasiae	5.8223
Leptospira interrogans	Leptospira licerasiae	62.4446
Brachyspira murdochii	Leptospira licerasiae	9.4205
Brachyspira pilosicoli	Leptospira licerasiae	9.0715
Sediminispirochaeta smaragdinae	Leptospira licerasiae	8.8938
Borreliella valaisiana	Leptospira licerasiae	5.9984
Borreliella burgdorferi	Leptospira licerasiae	5.6652
Spirochaeta thermophila	Leptospira licerasiae	10.6944
Sphaerochaeta globosa	Leptospira licerasiae	6.9489
Treponema succinifaciens	Leptospira licerasiae	7.7218
Borreliella bavariensis	Leptospira licerasiae	6.0952
Parasphaerochaeta coccoides	Leptospira licerasiae	7.4284
Treponema brennaborense	Leptospira licerasiae	8.1314
Leadbettera azotonutricia	Leptospira licerasiae	8.3982
Treponema primitia	Leptospira licerasiae	9.228
Treponema paraluiscuniculi	Leptospira licerasiae	6.7085
Gracilinema caldarium	Leptospira licerasiae	9.9488
Brachyspira intermedia	Leptospira licerasiae	8.8054
Sphaerochaeta pleomorpha	Leptospira licerasiae	7.1449
Spirochaeta africana	Leptospira licerasiae	9.9334
Leptonema illini	Leptospira licerasiae	28.9953
Leptospira inadai	Leptospira licerasiae	77.537
Leptospira broomii	Leptospira licerasiae	78.9665
Leptospira kmetyi	Leptospira licerasiae	70.8666
Leptospira alexanderi	Leptospira licerasiae	62.2738
Leptospira kirschneri	Leptospira licerasiae	64.1955
Leptospira licerasiae	Leptospira licerasiae	100
Treponema saccharophilum	Leptospira licerasiae	7.5503
Borrelia crocidurae	Leptospira licerasiae	5.4268
Turneriella parva	Leptospira licerasiae	22.1701
Leptospira meyeri	Leptospira licerasiae	49.9935
Leptospira wolffii	Leptospira licerasiae	84.3288
Leptospira fainei	Leptospira licerasiae	79.2465
Leptospira noguchii	Leptospira licerasiae	62.4648
Leptospira mayottensis	Leptospira licerasiae	63.7977
Leptospira santarosai	Leptospira licerasiae	62.6354
Brachyspira hampsonii	Leptospira licerasiae	9.244
Leptospira vanthielii	Leptospira licerasiae	48.9749
Leptospira yanagawae	Leptospira licerasiae	48.0746
Leptospira terpstrae	Leptospira licerasiae	50.0066
Leptospira wolbachii	Leptospira licerasiae	49.507
Leptospira alstonii	Leptospira licerasiae	63.8849
Alkalispirochaeta alkalica	Leptospira licerasiae	9.85
Sediminispirochaeta bajacaliforniensis	Leptospira licerasiae	9.0772
Brachyspira innocens	Leptospira licerasiae	8.9465
Treponema pallidum	Leptospira licerasiae	6.8542
Treponema vincentii	Leptospira licerasiae	7.241
Treponema maltophilum	Leptospira licerasiae	7.8541
Spirochaeta cellobiosiphila	Leptospira licerasiae	10.1827
Treponema pedis	Leptospira licerasiae	7.3981
Borrelia persica	Leptospira licerasiae	5.388
Borrelia hispanica	Leptospira licerasiae	5.5318
Salinispira pacifica	Leptospira licerasiae	9.9513
Borrelia parkeri	Leptospira licerasiae	6.1332
Brachyspira alvinipulli	Leptospira licerasiae	8.4554
Borrelia duttonii	Leptospira licerasiae	4.4607
Treponema putidum	Leptospira licerasiae	7.4984
Spirochaeta lutea	Leptospira licerasiae	10.0208
Brachyspira suanatina	Leptospira licerasiae	8.7509
Leptospira tipperaryensis	Leptospira licerasiae	70.3384
Borrelia anserina	Leptospira licerasiae	5.9083
Borreliella mayonii	Leptospira licerasiae	5.7143
Marispirochaeta aestuarii	Leptospira licerasiae	10.2588
Leptospira venezuelensis	Leptospira licerasiae	90.045
Leptospira hartskeerlii	Leptospira licerasiae	91.548
Leptospira saintgironsiae	Leptospira licerasiae	89.7592
Leptospira adleri	Leptospira licerasiae	66.2898
Leptospira perolatii	Leptospira licerasiae	76.7051
Leptospira barantonii	Leptospira licerasiae	70.2928
Leptospira harrisiae	Leptospira licerasiae	51.5302
Leptospira ellisii	Leptospira licerasiae	67.5409
Leptospira levettii	Leptospira licerasiae	50.5011
Leptospira brenneri	Leptospira licerasiae	50.1704
Leptospira neocaledonica	Leptospira licerasiae	88.8947
Leptospira haakeii	Leptospira licerasiae	90.2401
Alkalispirochaeta sphaeroplastigenens	Leptospira licerasiae	9.5756
Borreliella tachyglossi	Leptospira licerasiae	5.9701
Leptospira johnsonii	Leptospira licerasiae	90.1338
Leptospira ellinghausenii	Leptospira licerasiae	48.3712
Leptospira kobayashii	Leptospira licerasiae	52.0841
Leptospira ryugenii	Leptospira licerasiae	47.8371
Sphaerochaeta halotolerans	Leptospira licerasiae	7.2963
Leptospira stimsonii	Leptospira licerasiae	67.2046
Leptospira yasudae	Leptospira licerasiae	70.0586
Borrelia turcica	Leptospira licerasiae	5.816
Leptospira fletcheri	Leptospira licerasiae	78.8801
Leptospira kanakyensis	Leptospira licerasiae	49.9412
Leptospira bourretii	Leptospira licerasiae	49.9806
Leptospira selangorensis	Leptospira licerasiae	90.098
Leptospira montravelensis	Leptospira licerasiae	50.3679
Leptospira koniamboensis	Leptospira licerasiae	88.8159
Leptospira perdikensis	Leptospira licerasiae	50.3665
Leptospira langatensis	Leptospira licerasiae	86.1668
Leptospira sarikeiensis	Leptospira licerasiae	86.9861
Leptospira kemamanensis	Leptospira licerasiae	49.8356
Leptospira jelokensis	Leptospira licerasiae	48.3943
Leptospira semungkikensis	Leptospira licerasiae	86.5267
Leptospira andrefontaineae	Leptospira licerasiae	89.9365
Leptospira congkakensis	Leptospira licerasiae	50.4818
Leptospira bouyouniensis	Leptospira licerasiae	48.8693
Leptospira mtsangambouensis	Leptospira licerasiae	50.5991
Leptospira gomenensis	Leptospira licerasiae	66.5096
Leptospira ognonensis	Leptospira licerasiae	48.9538
Leptospira noumeaensis	Leptospira licerasiae	49.8359
Leptospira dzoumogneensis	Leptospira licerasiae	90.5611
Leptospira bandrabouensis	Leptospira licerasiae	50.3763
Leptospira idonii	Leptospira licerasiae	51.5223
Leptospira ilyithenensis	Leptospira licerasiae	50.9733
Leptospira fluminis	Leptospira licerasiae	79.0643
Leptospira weilii	Leptospira licerasiae	62.207
Brachyspira aalborgi	Leptospira licerasiae	9.1822
Treponema phagedenis	Leptospira licerasiae	7.4017
Thiospirochaeta perfilievii	Leptospira licerasiae	9.3886
Oceanispirochaeta crateris	Leptospira licerasiae	10.3115
Borrelia maritima	Leptospira licerasiae	6.0046
Bullifex porci	Leptospira licerasiae	6.4835
Borrelia mahuryensis	Leptospira licerasiae	5.7015
Treponema ruminis	Leptospira licerasiae	8.0054
Treponema rectale	Leptospira licerasiae	8.1485
Spirochaeta isovalerica	Leptospira licerasiae	10.059
Treponema zioleckii	Leptospira licerasiae	7.8369
Treponema peruense	Leptospira licerasiae	7.9109
Breznakiella homolactica	Leptospira licerasiae	8.211
Leptospira abararensis	Leptospira licerasiae	50.7959
Leptospira ainazelensis	Leptospira licerasiae	66.9526
Leptospira chreensis	Leptospira licerasiae	50.0982
Leptospira ainlahdjerensis	Leptospira licerasiae	67.4442
Treponema medium	Leptospira licerasiae	7.2445
Brachyspira hyodysenteriae	Leptospira licerasiae	8.9561
Treponema parvum	Leptospira licerasiae	8.2527
Borrelia miyamotoi	Leptospira licerasiae	6.1475
Borrelia hermsii	Leptospira licerasiae	5.915
Teretinema zuelzerae	Leptospira licerasiae	9.0261
Leptospira sanjuanensis	Leptospira licerasiae	69.1582
Brucepastera parasyntrophica	Leptospira licerasiae	7.6178
Treponema porcinum	Leptospira licerasiae	8.3064
Borrelia coriaceae	Leptospira licerasiae	5.297
Borrelia venezuelensis	Leptospira licerasiae	5.8097
Borrelia puertoricensis	Leptospira licerasiae	5.2719
Thermospira aquatica	Leptospira licerasiae	11.1346
Treponema socranskii	Leptospira licerasiae	7.6431
Borreliella afzelii	Leptospira licerasiae	6.1502
Borreliella garinii	Leptospira licerasiae	6.2338
Borrelia fainii	Leptospira licerasiae	5.9769
Entomospira nematocera	Leptospira licerasiae	6.811
Entomospira entomophilus	Leptospira licerasiae	6.8058
Entomospira culicis	Leptospira licerasiae	6.5541
Borreliella yangtzensis	Leptospira licerasiae	6.3606
Borreliella spielmanii	Leptospira licerasiae	6.0459
Borreliella lanei	Leptospira licerasiae	6.1181
Borreliella kurtenbachii	Leptospira licerasiae	6.1379
Borreliella japonica	Leptospira licerasiae	6.0389
Borreliella finlandensis	Leptospira licerasiae	6.1143
Borreliella californiensis	Leptospira licerasiae	5.9657
Borreliella turdi	Leptospira licerasiae	5.9308
Borreliella tanukii	Leptospira licerasiae	6.2368
Borreliella bissettii	Leptospira licerasiae	6.1143
Borreliella carolinensis	Leptospira licerasiae	6.2104
Borreliella lusitaniae	Leptospira licerasiae	6.0714
Borreliella americana	Leptospira licerasiae	5.9197
Borreliella andersonii	Leptospira licerasiae	6.0369
Treponema bryantii	Leptospira licerasiae	7.4581
Brevinema andersonii	Leptospira licerasiae	7.3577
Alkalispirochaeta americana	Leptospira licerasiae	9.4874
Treponema berlinense	Leptospira licerasiae	8.6034
Treponema pectinovorum	Leptospira licerasiae	8.4987
Borreliella chilensis	Treponema saccharophilum	11.0847
Longinema margulisiae	Treponema saccharophilum	10.9023
Treponema denticola	Treponema saccharophilum	26.0837
Borrelia turicatae	Treponema saccharophilum	11.3092
Leptospira borgpetersenii	Treponema saccharophilum	8.3062
Leptospira biflexa	Treponema saccharophilum	8.0593
Borrelia recurrentis	Treponema saccharophilum	11.2065
Leptospira interrogans	Treponema saccharophilum	7.8471
Brachyspira murdochii	Treponema saccharophilum	11.7159
Brachyspira pilosicoli	Treponema saccharophilum	12.1828
Sediminispirochaeta smaragdinae	Treponema saccharophilum	19.0476
Borreliella valaisiana	Treponema saccharophilum	10.5328
Borreliella burgdorferi	Treponema saccharophilum	10.4525
Spirochaeta thermophila	Treponema saccharophilum	21.7669
Sphaerochaeta globosa	Treponema saccharophilum	18.4891
Treponema succinifaciens	Treponema saccharophilum	42.635
Borreliella bavariensis	Treponema saccharophilum	11.2869
Parasphaerochaeta coccoides	Treponema saccharophilum	20.1229
Treponema brennaborense	Treponema saccharophilum	43.6836
Leadbettera azotonutricia	Treponema saccharophilum	25.5312
Treponema primitia	Treponema saccharophilum	25.8962
Treponema paraluiscuniculi	Treponema saccharophilum	21.8328
Gracilinema caldarium	Treponema saccharophilum	28.1737
Brachyspira intermedia	Treponema saccharophilum	11.2723
Sphaerochaeta pleomorpha	Treponema saccharophilum	18.6544
Spirochaeta africana	Treponema saccharophilum	18.6563
Leptonema illini	Treponema saccharophilum	7.5356
Leptospira inadai	Treponema saccharophilum	7.5742
Leptospira broomii	Treponema saccharophilum	7.6821
Leptospira kmetyi	Treponema saccharophilum	7.7848
Leptospira alexanderi	Treponema saccharophilum	7.8655
Leptospira kirschneri	Treponema saccharophilum	8.0064
Leptospira licerasiae	Treponema saccharophilum	7.5503
Treponema saccharophilum	Treponema saccharophilum	100
Borrelia crocidurae	Treponema saccharophilum	10.2041
Turneriella parva	Treponema saccharophilum	7.4037
Leptospira meyeri	Treponema saccharophilum	7.4212
Leptospira wolffii	Treponema saccharophilum	7.6766
Leptospira fainei	Treponema saccharophilum	7.8235
Leptospira noguchii	Treponema saccharophilum	7.7866
Leptospira mayottensis	Treponema saccharophilum	7.8888
Leptospira santarosai	Treponema saccharophilum	7.7201
Brachyspira hampsonii	Treponema saccharophilum	11.6746
Leptospira vanthielii	Treponema saccharophilum	7.6699
Leptospira yanagawae	Treponema saccharophilum	7.5936
Leptospira terpstrae	Treponema saccharophilum	7.5739
Leptospira wolbachii	Treponema saccharophilum	7.6716
Leptospira alstonii	Treponema saccharophilum	8.0572
Alkalispirochaeta alkalica	Treponema saccharophilum	19.0278
Sediminispirochaeta bajacaliforniensis	Treponema saccharophilum	19.1254
Brachyspira innocens	Treponema saccharophilum	11.4808
Treponema pallidum	Treponema saccharophilum	21.8257
Treponema vincentii	Treponema saccharophilum	27.8264
Treponema maltophilum	Treponema saccharophilum	36.2895
Spirochaeta cellobiosiphila	Treponema saccharophilum	18.7836
Treponema pedis	Treponema saccharophilum	26.1428
Borrelia persica	Treponema saccharophilum	9.9585
Borrelia hispanica	Treponema saccharophilum	9.7216
Salinispira pacifica	Treponema saccharophilum	17.4517
Borrelia parkeri	Treponema saccharophilum	11.4159
Brachyspira alvinipulli	Treponema saccharophilum	11.0366
Borrelia duttonii	Treponema saccharophilum	8.0759
Treponema putidum	Treponema saccharophilum	25.5295
Spirochaeta lutea	Treponema saccharophilum	19.54
Brachyspira suanatina	Treponema saccharophilum	11.5127
Leptospira tipperaryensis	Treponema saccharophilum	7.7918
Borrelia anserina	Treponema saccharophilum	11.3785
Borreliella mayonii	Treponema saccharophilum	10.388
Marispirochaeta aestuarii	Treponema saccharophilum	20.1796
Leptospira venezuelensis	Treponema saccharophilum	7.589
Leptospira hartskeerlii	Treponema saccharophilum	7.7356
Leptospira saintgironsiae	Treponema saccharophilum	7.7283
Leptospira adleri	Treponema saccharophilum	7.3351
Leptospira perolatii	Treponema saccharophilum	7.9634
Leptospira barantonii	Treponema saccharophilum	7.7338
Leptospira harrisiae	Treponema saccharophilum	7.6569
Leptospira ellisii	Treponema saccharophilum	7.7412
Leptospira levettii	Treponema saccharophilum	7.7817
Leptospira brenneri	Treponema saccharophilum	7.8118
Leptospira neocaledonica	Treponema saccharophilum	7.706
Leptospira haakeii	Treponema saccharophilum	7.5037
Alkalispirochaeta sphaeroplastigenens	Treponema saccharophilum	18.5127
Borreliella tachyglossi	Treponema saccharophilum	11.0254
Leptospira johnsonii	Treponema saccharophilum	7.7969
Leptospira ellinghausenii	Treponema saccharophilum	7.6196
Leptospira kobayashii	Treponema saccharophilum	7.6537
Leptospira ryugenii	Treponema saccharophilum	8.022
Sphaerochaeta halotolerans	Treponema saccharophilum	18.5369
Leptospira stimsonii	Treponema saccharophilum	7.6141
Leptospira yasudae	Treponema saccharophilum	7.9202
Borrelia turcica	Treponema saccharophilum	10.723
Leptospira fletcheri	Treponema saccharophilum	8.1897
Leptospira kanakyensis	Treponema saccharophilum	7.6912
Leptospira bourretii	Treponema saccharophilum	7.4537
Leptospira selangorensis	Treponema saccharophilum	7.6019
Leptospira montravelensis	Treponema saccharophilum	7.758
Leptospira koniamboensis	Treponema saccharophilum	7.4839
Leptospira perdikensis	Treponema saccharophilum	7.7778
Leptospira langatensis	Treponema saccharophilum	7.8027
Leptospira sarikeiensis	Treponema saccharophilum	7.5609
Leptospira kemamanensis	Treponema saccharophilum	7.7902
Leptospira jelokensis	Treponema saccharophilum	7.847
Leptospira semungkikensis	Treponema saccharophilum	7.92
Leptospira andrefontaineae	Treponema saccharophilum	7.4985
Leptospira congkakensis	Treponema saccharophilum	7.9064
Leptospira bouyouniensis	Treponema saccharophilum	7.5079
Leptospira mtsangambouensis	Treponema saccharophilum	7.4902
Leptospira gomenensis	Treponema saccharophilum	7.7107
Leptospira ognonensis	Treponema saccharophilum	7.5647
Leptospira noumeaensis	Treponema saccharophilum	7.583
Leptospira dzoumogneensis	Treponema saccharophilum	7.6483
Leptospira bandrabouensis	Treponema saccharophilum	7.8163
Leptospira idonii	Treponema saccharophilum	7.6646
Leptospira ilyithenensis	Treponema saccharophilum	7.4708
Leptospira fluminis	Treponema saccharophilum	8.2775
Leptospira weilii	Treponema saccharophilum	7.5145
Brachyspira aalborgi	Treponema saccharophilum	12.0755
Treponema phagedenis	Treponema saccharophilum	26.6787
Thiospirochaeta perfilievii	Treponema saccharophilum	18.2169
Oceanispirochaeta crateris	Treponema saccharophilum	19.9283
Borrelia maritima	Treponema saccharophilum	10.9278
Bullifex porci	Treponema saccharophilum	19.3235
Borrelia mahuryensis	Treponema saccharophilum	10.7843
Treponema ruminis	Treponema saccharophilum	55.7885
Treponema rectale	Treponema saccharophilum	47.7217
Spirochaeta isovalerica	Treponema saccharophilum	18.9624
Treponema zioleckii	Treponema saccharophilum	59.0306
Treponema peruense	Treponema saccharophilum	45.5997
Breznakiella homolactica	Treponema saccharophilum	24.272
Leptospira abararensis	Treponema saccharophilum	7.6832
Leptospira ainazelensis	Treponema saccharophilum	7.5678
Leptospira chreensis	Treponema saccharophilum	7.6992
Leptospira ainlahdjerensis	Treponema saccharophilum	7.5593
Treponema medium	Treponema saccharophilum	28.0394
Brachyspira hyodysenteriae	Treponema saccharophilum	11.7987
Treponema parvum	Treponema saccharophilum	42.4642
Borrelia miyamotoi	Treponema saccharophilum	11.6392
Borrelia hermsii	Treponema saccharophilum	11.5346
Teretinema zuelzerae	Treponema saccharophilum	31.7385
Leptospira sanjuanensis	Treponema saccharophilum	7.9195
Brucepastera parasyntrophica	Treponema saccharophilum	28.4156
Treponema porcinum	Treponema saccharophilum	47.1874
Borrelia coriaceae	Treponema saccharophilum	9.9023
Borrelia venezuelensis	Treponema saccharophilum	11.2303
Borrelia puertoricensis	Treponema saccharophilum	9.8648
Thermospira aquatica	Treponema saccharophilum	11.1516
Treponema socranskii	Treponema saccharophilum	41.6275
Borreliella afzelii	Treponema saccharophilum	11.2672
Borreliella garinii	Treponema saccharophilum	11.4772
Borrelia fainii	Treponema saccharophilum	11.0743
Entomospira nematocera	Treponema saccharophilum	14.6634
Entomospira entomophilus	Treponema saccharophilum	14.114
Entomospira culicis	Treponema saccharophilum	14.7098
Borreliella yangtzensis	Treponema saccharophilum	10.8257
Borreliella spielmanii	Treponema saccharophilum	11.0121
Borreliella lanei	Treponema saccharophilum	11.2162
Borreliella kurtenbachii	Treponema saccharophilum	11.292
Borreliella japonica	Treponema saccharophilum	11.0439
Borreliella finlandensis	Treponema saccharophilum	11.1811
Borreliella californiensis	Treponema saccharophilum	11.0438
Borreliella turdi	Treponema saccharophilum	10.8016
Borreliella tanukii	Treponema saccharophilum	11.3034
Borreliella bissettii	Treponema saccharophilum	11.1286
Borreliella carolinensis	Treponema saccharophilum	11.1813
Borreliella lusitaniae	Treponema saccharophilum	10.7917
Borreliella americana	Treponema saccharophilum	11.2721
Borreliella andersonii	Treponema saccharophilum	10.9293
Treponema bryantii	Treponema saccharophilum	41.2508
Brevinema andersonii	Treponema saccharophilum	9.2099
Alkalispirochaeta americana	Treponema saccharophilum	18.4875
Treponema berlinense	Treponema saccharophilum	52.3254
Treponema pectinovorum	Treponema saccharophilum	50.231
Borreliella chilensis	Borrelia crocidurae	75.1295
Longinema margulisiae	Borrelia crocidurae	7.8997
Treponema denticola	Borrelia crocidurae	12.7031
Borrelia turicatae	Borrelia crocidurae	85.7965
Leptospira borgpetersenii	Borrelia crocidurae	6.3927
Leptospira biflexa	Borrelia crocidurae	5.6228
Borrelia recurrentis	Borrelia crocidurae	90.8972
Leptospira interrogans	Borrelia crocidurae	5.7986
Brachyspira murdochii	Borrelia crocidurae	8.2394
Brachyspira pilosicoli	Borrelia crocidurae	9.7226
Sediminispirochaeta smaragdinae	Borrelia crocidurae	10.2302
Borreliella valaisiana	Borrelia crocidurae	72.9
Borreliella burgdorferi	Borrelia crocidurae	74.2602
Spirochaeta thermophila	Borrelia crocidurae	14.4568
Sphaerochaeta globosa	Borrelia crocidurae	9.88
Treponema succinifaciens	Borrelia crocidurae	10.998
Borreliella bavariensis	Borrelia crocidurae	73.8946
Parasphaerochaeta coccoides	Borrelia crocidurae	13.0933
Treponema brennaborense	Borrelia crocidurae	12.1707
Leadbettera azotonutricia	Borrelia crocidurae	10.5378
Treponema primitia	Borrelia crocidurae	10.2684
Treponema paraluiscuniculi	Borrelia crocidurae	16.194
Gracilinema caldarium	Borrelia crocidurae	13.0037
Brachyspira intermedia	Borrelia crocidurae	8.1607
Sphaerochaeta pleomorpha	Borrelia crocidurae	9.6986
Spirochaeta africana	Borrelia crocidurae	12.5343
Leptonema illini	Borrelia crocidurae	4.5573
Leptospira inadai	Borrelia crocidurae	5.3456
Leptospira broomii	Borrelia crocidurae	5.389
Leptospira kmetyi	Borrelia crocidurae	5.2958
Leptospira alexanderi	Borrelia crocidurae	5.4095
Leptospira kirschneri	Borrelia crocidurae	5.7776
Leptospira licerasiae	Borrelia crocidurae	5.4268
Treponema saccharophilum	Borrelia crocidurae	10.2041
Borrelia crocidurae	Borrelia crocidurae	100
Turneriella parva	Borrelia crocidurae	4.7637
Leptospira meyeri	Borrelia crocidurae	5.2392
Leptospira wolffii	Borrelia crocidurae	5.2449
Leptospira fainei	Borrelia crocidurae	5.4593
Leptospira noguchii	Borrelia crocidurae	5.6402
Leptospira mayottensis	Borrelia crocidurae	5.792
Leptospira santarosai	Borrelia crocidurae	5.6455
Brachyspira hampsonii	Borrelia crocidurae	8.7002
Leptospira vanthielii	Borrelia crocidurae	4.8607
Leptospira yanagawae	Borrelia crocidurae	5.4054
Leptospira terpstrae	Borrelia crocidurae	5.35
Leptospira wolbachii	Borrelia crocidurae	5.2316
Leptospira alstonii	Borrelia crocidurae	5.4483
Alkalispirochaeta alkalica	Borrelia crocidurae	12.4871
Sediminispirochaeta bajacaliforniensis	Borrelia crocidurae	10.2102
Brachyspira innocens	Borrelia crocidurae	8.2229
Treponema pallidum	Borrelia crocidurae	15.9473
Treponema vincentii	Borrelia crocidurae	12.709
Treponema maltophilum	Borrelia crocidurae	12.9051
Spirochaeta cellobiosiphila	Borrelia crocidurae	11.8679
Treponema pedis	Borrelia crocidurae	12.2983
Borrelia persica	Borrelia crocidurae	83.5704
Borrelia hispanica	Borrelia crocidurae	91.9656
Salinispira pacifica	Borrelia crocidurae	11.4937
Borrelia parkeri	Borrelia crocidurae	78.5846
Brachyspira alvinipulli	Borrelia crocidurae	7.798
Borrelia duttonii	Borrelia crocidurae	83.7219
Treponema putidum	Borrelia crocidurae	12.2377
Spirochaeta lutea	Borrelia crocidurae	12.5577
Brachyspira suanatina	Borrelia crocidurae	8.3625
Leptospira tipperaryensis	Borrelia crocidurae	5.104
Borrelia anserina	Borrelia crocidurae	80.0185
Borreliella mayonii	Borrelia crocidurae	73.5245
Marispirochaeta aestuarii	Borrelia crocidurae	10.8696
Leptospira venezuelensis	Borrelia crocidurae	5.187
Leptospira hartskeerlii	Borrelia crocidurae	5.5963
Leptospira saintgironsiae	Borrelia crocidurae	5.4446
Leptospira adleri	Borrelia crocidurae	5.259
Leptospira perolatii	Borrelia crocidurae	5.6323
Leptospira barantonii	Borrelia crocidurae	5.2439
Leptospira harrisiae	Borrelia crocidurae	5.4216
Leptospira ellisii	Borrelia crocidurae	5.291
Leptospira levettii	Borrelia crocidurae	5.7262
Leptospira brenneri	Borrelia crocidurae	5.1899
Leptospira neocaledonica	Borrelia crocidurae	5.3325
Leptospira haakeii	Borrelia crocidurae	5.414
Alkalispirochaeta sphaeroplastigenens	Borrelia crocidurae	11.7852
Borreliella tachyglossi	Borrelia crocidurae	77.3483
Leptospira johnsonii	Borrelia crocidurae	5.3514
Leptospira ellinghausenii	Borrelia crocidurae	5.3271
Leptospira kobayashii	Borrelia crocidurae	5.1548
Leptospira ryugenii	Borrelia crocidurae	5.5612
Sphaerochaeta halotolerans	Borrelia crocidurae	10.59
Leptospira stimsonii	Borrelia crocidurae	4.875
Leptospira yasudae	Borrelia crocidurae	5.1399
Borrelia turcica	Borrelia crocidurae	72.7606
Leptospira fletcheri	Borrelia crocidurae	6.0244
Leptospira kanakyensis	Borrelia crocidurae	5.3204
Leptospira bourretii	Borrelia crocidurae	5.1791
Leptospira selangorensis	Borrelia crocidurae	5.3797
Leptospira montravelensis	Borrelia crocidurae	5.2684
Leptospira koniamboensis	Borrelia crocidurae	5.1918
Leptospira perdikensis	Borrelia crocidurae	5.3834
Leptospira langatensis	Borrelia crocidurae	5.5908
Leptospira sarikeiensis	Borrelia crocidurae	5.0916
Leptospira kemamanensis	Borrelia crocidurae	5.7647
Leptospira jelokensis	Borrelia crocidurae	5.4011
Leptospira semungkikensis	Borrelia crocidurae	5.4743
Leptospira andrefontaineae	Borrelia crocidurae	5.2323
Leptospira congkakensis	Borrelia crocidurae	5.4381
Leptospira bouyouniensis	Borrelia crocidurae	5.3325
Leptospira mtsangambouensis	Borrelia crocidurae	5.2442
Leptospira gomenensis	Borrelia crocidurae	5.259
Leptospira ognonensis	Borrelia crocidurae	5.3018
Leptospira noumeaensis	Borrelia crocidurae	5.239
Leptospira dzoumogneensis	Borrelia crocidurae	5.5466
Leptospira bandrabouensis	Borrelia crocidurae	5.4885
Leptospira idonii	Borrelia crocidurae	5.3729
Leptospira ilyithenensis	Borrelia crocidurae	5.1106
Leptospira fluminis	Borrelia crocidurae	5.9948
Leptospira weilii	Borrelia crocidurae	5.4848
Brachyspira aalborgi	Borrelia crocidurae	9.7315
Treponema phagedenis	Borrelia crocidurae	12.9567
Thiospirochaeta perfilievii	Borrelia crocidurae	11.9613
Oceanispirochaeta crateris	Borrelia crocidurae	11.9108
Borrelia maritima	Borrelia crocidurae	73.1707
Bullifex porci	Borrelia crocidurae	11.7596
Borrelia mahuryensis	Borrelia crocidurae	72.0156
Treponema ruminis	Borrelia crocidurae	10.6261
Treponema rectale	Borrelia crocidurae	11.427
Spirochaeta isovalerica	Borrelia crocidurae	10.5899
Treponema zioleckii	Borrelia crocidurae	9.2912
Treponema peruense	Borrelia crocidurae	12.0723
Breznakiella homolactica	Borrelia crocidurae	9.4251
Leptospira abararensis	Borrelia crocidurae	5.2652
Leptospira ainazelensis	Borrelia crocidurae	4.8184
Leptospira chreensis	Borrelia crocidurae	5.2025
Leptospira ainlahdjerensis	Borrelia crocidurae	4.7783
Treponema medium	Borrelia crocidurae	12.7702
Brachyspira hyodysenteriae	Borrelia crocidurae	8.6665
Treponema parvum	Borrelia crocidurae	12.7574
Borrelia miyamotoi	Borrelia crocidurae	71.674
Borrelia hermsii	Borrelia crocidurae	81.8062
Teretinema zuelzerae	Borrelia crocidurae	10.8431
Leptospira sanjuanensis	Borrelia crocidurae	5.3234
Brucepastera parasyntrophica	Borrelia crocidurae	10.3431
Treponema porcinum	Borrelia crocidurae	12.6679
Borrelia coriaceae	Borrelia crocidurae	81.0078
Borrelia venezuelensis	Borrelia crocidurae	85.9035
Borrelia puertoricensis	Borrelia crocidurae	84.2882
Thermospira aquatica	Borrelia crocidurae	8.4086
Treponema socranskii	Borrelia crocidurae	11.8741
Borreliella afzelii	Borrelia crocidurae	70.3686
Borreliella garinii	Borrelia crocidurae	70.5449
Borrelia fainii	Borrelia crocidurae	84.1101
Entomospira nematocera	Borrelia crocidurae	16.5217
Entomospira entomophilus	Borrelia crocidurae	15.4243
Entomospira culicis	Borrelia crocidurae	15.2037
Borreliella yangtzensis	Borrelia crocidurae	74.8255
Borreliella spielmanii	Borrelia crocidurae	75.1397
Borreliella lanei	Borrelia crocidurae	75.6189
Borreliella kurtenbachii	Borrelia crocidurae	75.0233
Borreliella japonica	Borrelia crocidurae	75.0117
Borreliella finlandensis	Borrelia crocidurae	75.1399
Borreliella californiensis	Borrelia crocidurae	74.906
Borreliella turdi	Borrelia crocidurae	75.2221
Borreliella tanukii	Borrelia crocidurae	75.0349
Borreliella bissettii	Borrelia crocidurae	75
Borreliella carolinensis	Borrelia crocidurae	75.363
Borreliella lusitaniae	Borrelia crocidurae	74.4563
Borreliella americana	Borrelia crocidurae	75.5045
Borreliella andersonii	Borrelia crocidurae	73.5156
Treponema bryantii	Borrelia crocidurae	10.2203
Brevinema andersonii	Borrelia crocidurae	10.1935
Alkalispirochaeta americana	Borrelia crocidurae	12.2023
Treponema berlinense	Borrelia crocidurae	12.607
Treponema pectinovorum	Borrelia crocidurae	14.0504
Borreliella chilensis	Turneriella parva	4.9164
Longinema margulisiae	Turneriella parva	9.4213
Treponema denticola	Turneriella parva	7.2176
Borrelia turicatae	Turneriella parva	5.0196
Leptospira borgpetersenii	Turneriella parva	19.9543
Leptospira biflexa	Turneriella parva	21.7555
Borrelia recurrentis	Turneriella parva	5.0039
Leptospira interrogans	Turneriella parva	19.2688
Brachyspira murdochii	Turneriella parva	7.9906
Brachyspira pilosicoli	Turneriella parva	7.9217
Sediminispirochaeta smaragdinae	Turneriella parva	8.0226
Borreliella valaisiana	Turneriella parva	4.9146
Borreliella burgdorferi	Turneriella parva	4.6731
Spirochaeta thermophila	Turneriella parva	9.7684
Sphaerochaeta globosa	Turneriella parva	6.6704
Treponema succinifaciens	Turneriella parva	6.7967
Borreliella bavariensis	Turneriella parva	5.1148
Parasphaerochaeta coccoides	Turneriella parva	6.7006
Treponema brennaborense	Turneriella parva	7.5949
Leadbettera azotonutricia	Turneriella parva	8.2201
Treponema primitia	Turneriella parva	8.8267
Treponema paraluiscuniculi	Turneriella parva	6.4465
Gracilinema caldarium	Turneriella parva	9.5425
Brachyspira intermedia	Turneriella parva	7.8161
Sphaerochaeta pleomorpha	Turneriella parva	6.4801
Spirochaeta africana	Turneriella parva	9.5982
Leptonema illini	Turneriella parva	20.0024
Leptospira inadai	Turneriella parva	21.7692
Leptospira broomii	Turneriella parva	22.246
Leptospira kmetyi	Turneriella parva	22.1013
Leptospira alexanderi	Turneriella parva	19.7193
Leptospira kirschneri	Turneriella parva	19.9087
Leptospira licerasiae	Turneriella parva	22.1701
Treponema saccharophilum	Turneriella parva	7.4037
Borrelia crocidurae	Turneriella parva	4.7637
Turneriella parva	Turneriella parva	100
Leptospira meyeri	Turneriella parva	21.689
Leptospira wolffii	Turneriella parva	22.2153
Leptospira fainei	Turneriella parva	22.5474
Leptospira noguchii	Turneriella parva	19.5635
Leptospira mayottensis	Turneriella parva	20.1676
Leptospira santarosai	Turneriella parva	19.9894
Brachyspira hampsonii	Turneriella parva	8.098
Leptospira vanthielii	Turneriella parva	21.8769
Leptospira yanagawae	Turneriella parva	21.8389
Leptospira terpstrae	Turneriella parva	21.6192
Leptospira wolbachii	Turneriella parva	21.7125
Leptospira alstonii	Turneriella parva	20.5912
Alkalispirochaeta alkalica	Turneriella parva	9.1532
Sediminispirochaeta bajacaliforniensis	Turneriella parva	7.8983
Brachyspira innocens	Turneriella parva	8.0127
Treponema pallidum	Turneriella parva	6.5662
Treponema vincentii	Turneriella parva	7.7629
Treponema maltophilum	Turneriella parva	7.9026
Spirochaeta cellobiosiphila	Turneriella parva	8.6402
Treponema pedis	Turneriella parva	6.8721
Borrelia persica	Turneriella parva	4.59
Borrelia hispanica	Turneriella parva	4.5842
Salinispira pacifica	Turneriella parva	9.0657
Borrelia parkeri	Turneriella parva	5.098
Brachyspira alvinipulli	Turneriella parva	7.5112
Borrelia duttonii	Turneriella parva	3.9167
Treponema putidum	Turneriella parva	7.4051
Spirochaeta lutea	Turneriella parva	9.8175
Brachyspira suanatina	Turneriella parva	7.8878
Leptospira tipperaryensis	Turneriella parva	22.1279
Borrelia anserina	Turneriella parva	4.943
Borreliella mayonii	Turneriella parva	4.7465
Marispirochaeta aestuarii	Turneriella parva	9.4347
Leptospira venezuelensis	Turneriella parva	21.9661
Leptospira hartskeerlii	Turneriella parva	22.44
Leptospira saintgironsiae	Turneriella parva	21.8105
Leptospira adleri	Turneriella parva	21.6734
Leptospira perolatii	Turneriella parva	22.2164
Leptospira barantonii	Turneriella parva	22.0506
Leptospira harrisiae	Turneriella parva	21.2586
Leptospira ellisii	Turneriella parva	21.6921
Leptospira levettii	Turneriella parva	21.6787
Leptospira brenneri	Turneriella parva	20.8667
Leptospira neocaledonica	Turneriella parva	22.0904
Leptospira haakeii	Turneriella parva	22.2279
Alkalispirochaeta sphaeroplastigenens	Turneriella parva	9.1081
Borreliella tachyglossi	Turneriella parva	5.153
Leptospira johnsonii	Turneriella parva	22.1253
Leptospira ellinghausenii	Turneriella parva	21.0672
Leptospira kobayashii	Turneriella parva	21.6066
Leptospira ryugenii	Turneriella parva	21.6402
Sphaerochaeta halotolerans	Turneriella parva	7.4052
Leptospira stimsonii	Turneriella parva	21.5961
Leptospira yasudae	Turneriella parva	21.9696
Borrelia turcica	Turneriella parva	4.9094
Leptospira fletcheri	Turneriella parva	22.4388
Leptospira kanakyensis	Turneriella parva	21.6185
Leptospira bourretii	Turneriella parva	21.9157
Leptospira selangorensis	Turneriella parva	22.0491
Leptospira montravelensis	Turneriella parva	21.2202
Leptospira koniamboensis	Turneriella parva	21.3322
Leptospira perdikensis	Turneriella parva	21.3843
Leptospira langatensis	Turneriella parva	22.2323
Leptospira sarikeiensis	Turneriella parva	21.4081
Leptospira kemamanensis	Turneriella parva	22.0926
Leptospira jelokensis	Turneriella parva	21.4951
Leptospira semungkikensis	Turneriella parva	22.4233
Leptospira andrefontaineae	Turneriella parva	21.9166
Leptospira congkakensis	Turneriella parva	21.574
Leptospira bouyouniensis	Turneriella parva	21.6006
Leptospira mtsangambouensis	Turneriella parva	21.5033
Leptospira gomenensis	Turneriella parva	21.6017
Leptospira ognonensis	Turneriella parva	22.0816
Leptospira noumeaensis	Turneriella parva	21.3486
Leptospira dzoumogneensis	Turneriella parva	22.6331
Leptospira bandrabouensis	Turneriella parva	21.5767
Leptospira idonii	Turneriella parva	21.5381
Leptospira ilyithenensis	Turneriella parva	21.5931
Leptospira fluminis	Turneriella parva	22.1924
Leptospira weilii	Turneriella parva	19.3046
Brachyspira aalborgi	Turneriella parva	8.2138
Treponema phagedenis	Turneriella parva	6.8966
Thiospirochaeta perfilievii	Turneriella parva	8.8387
Oceanispirochaeta crateris	Turneriella parva	9.1807
Borrelia maritima	Turneriella parva	4.907
Bullifex porci	Turneriella parva	5.8563
Borrelia mahuryensis	Turneriella parva	4.8137
Treponema ruminis	Turneriella parva	6.9207
Treponema rectale	Turneriella parva	7.5197
Spirochaeta isovalerica	Turneriella parva	9.1137
Treponema zioleckii	Turneriella parva	7.0438
Treponema peruense	Turneriella parva	7.2416
Breznakiella homolactica	Turneriella parva	8.1522
Leptospira abararensis	Turneriella parva	21.5612
Leptospira ainazelensis	Turneriella parva	21.9591
Leptospira chreensis	Turneriella parva	21.8639
Leptospira ainlahdjerensis	Turneriella parva	21.7162
Treponema medium	Turneriella parva	7.7565
Brachyspira hyodysenteriae	Turneriella parva	8.1882
Treponema parvum	Turneriella parva	7.4337
Borrelia miyamotoi	Turneriella parva	5.1671
Borrelia hermsii	Turneriella parva	5.1076
Teretinema zuelzerae	Turneriella parva	8.5795
Leptospira sanjuanensis	Turneriella parva	22.5962
Brucepastera parasyntrophica	Turneriella parva	7.1089
Treponema porcinum	Turneriella parva	7.5867
Borrelia coriaceae	Turneriella parva	4.5615
Borrelia venezuelensis	Turneriella parva	4.9025
Borrelia puertoricensis	Turneriella parva	4.4503
Thermospira aquatica	Turneriella parva	9.6178
Treponema socranskii	Turneriella parva	7.2825
Borreliella afzelii	Turneriella parva	5.1282
Borreliella garinii	Turneriella parva	5.2081
Borrelia fainii	Turneriella parva	5.0658
Entomospira nematocera	Turneriella parva	6.3929
Entomospira entomophilus	Turneriella parva	6.0163
Entomospira culicis	Turneriella parva	6.0478
Borreliella yangtzensis	Turneriella parva	5.1112
Borreliella spielmanii	Turneriella parva	5.1524
Borreliella lanei	Turneriella parva	5.1395
Borreliella kurtenbachii	Turneriella parva	5.0381
Borreliella japonica	Turneriella parva	5.0633
Borreliella finlandensis	Turneriella parva	5.0562
Borreliella californiensis	Turneriella parva	5.0121
Borreliella turdi	Turneriella parva	5.1215
Borreliella tanukii	Turneriella parva	5.1133
Borreliella bissettii	Turneriella parva	5.0161
Borreliella carolinensis	Turneriella parva	5.005
Borreliella lusitaniae	Turneriella parva	5.039
Borreliella americana	Turneriella parva	5.0493
Borreliella andersonii	Turneriella parva	4.9577
Treponema bryantii	Turneriella parva	6.8393
Brevinema andersonii	Turneriella parva	6.0601
Alkalispirochaeta americana	Turneriella parva	9.5328
Treponema berlinense	Turneriella parva	7.3069
Treponema pectinovorum	Turneriella parva	7.3619
Borreliella chilensis	Leptospira meyeri	5.6014
Longinema margulisiae	Leptospira meyeri	10.4797
Treponema denticola	Leptospira meyeri	7.9837
Borrelia turicatae	Leptospira meyeri	5.7929
Leptospira borgpetersenii	Leptospira meyeri	46.3584
Leptospira biflexa	Leptospira meyeri	86.8734
Borrelia recurrentis	Leptospira meyeri	5.7708
Leptospira interrogans	Leptospira meyeri	45.1167
Brachyspira murdochii	Leptospira meyeri	8.832
Brachyspira pilosicoli	Leptospira meyeri	9.0418
Sediminispirochaeta smaragdinae	Leptospira meyeri	8.8839
Borreliella valaisiana	Leptospira meyeri	5.4049
Borreliella burgdorferi	Leptospira meyeri	5.5172
Spirochaeta thermophila	Leptospira meyeri	10.1881
Sphaerochaeta globosa	Leptospira meyeri	7.1731
Treponema succinifaciens	Leptospira meyeri	7.5428
Borreliella bavariensis	Leptospira meyeri	5.8302
Parasphaerochaeta coccoides	Leptospira meyeri	7.4166
Treponema brennaborense	Leptospira meyeri	7.9325
Leadbettera azotonutricia	Leptospira meyeri	8.4155
Treponema primitia	Leptospira meyeri	9.0249
Treponema paraluiscuniculi	Leptospira meyeri	6.6959
Gracilinema caldarium	Leptospira meyeri	9.74
Brachyspira intermedia	Leptospira meyeri	8.6134
Sphaerochaeta pleomorpha	Leptospira meyeri	6.9078
Spirochaeta africana	Leptospira meyeri	9.8745
Leptonema illini	Leptospira meyeri	26.6516
Leptospira inadai	Leptospira meyeri	46.9864
Leptospira broomii	Leptospira meyeri	47.5295
Leptospira kmetyi	Leptospira meyeri	48.8471
Leptospira alexanderi	Leptospira meyeri	44.3571
Leptospira kirschneri	Leptospira meyeri	46.4504
Leptospira licerasiae	Leptospira meyeri	49.9935
Treponema saccharophilum	Leptospira meyeri	7.4212
Borrelia crocidurae	Leptospira meyeri	5.2392
Turneriella parva	Leptospira meyeri	21.689
Leptospira meyeri	Leptospira meyeri	100
Leptospira wolffii	Leptospira meyeri	48.5758
Leptospira fainei	Leptospira meyeri	48.4988
Leptospira noguchii	Leptospira meyeri	45.2987
Leptospira mayottensis	Leptospira meyeri	46.3299
Leptospira santarosai	Leptospira meyeri	45.1383
Brachyspira hampsonii	Leptospira meyeri	9.0598
Leptospira vanthielii	Leptospira meyeri	86.0489
Leptospira yanagawae	Leptospira meyeri	83.3862
Leptospira terpstrae	Leptospira meyeri	89.1828
Leptospira wolbachii	Leptospira meyeri	87.2637
Leptospira alstonii	Leptospira meyeri	45.5948
Alkalispirochaeta alkalica	Leptospira meyeri	9.8363
Sediminispirochaeta bajacaliforniensis	Leptospira meyeri	8.9042
Brachyspira innocens	Leptospira meyeri	8.68
Treponema pallidum	Leptospira meyeri	6.7582
Treponema vincentii	Leptospira meyeri	7.3273
Treponema maltophilum	Leptospira meyeri	8.2034
Spirochaeta cellobiosiphila	Leptospira meyeri	10.0094
Treponema pedis	Leptospira meyeri	7.6538
Borrelia persica	Leptospira meyeri	5.4167
Borrelia hispanica	Leptospira meyeri	5.1705
Salinispira pacifica	Leptospira meyeri	9.8384
Borrelia parkeri	Leptospira meyeri	5.9119
Brachyspira alvinipulli	Leptospira meyeri	8.2271
Borrelia duttonii	Leptospira meyeri	4.433
Treponema putidum	Leptospira meyeri	7.4239
Spirochaeta lutea	Leptospira meyeri	10.4089
Brachyspira suanatina	Leptospira meyeri	8.6937
Leptospira tipperaryensis	Leptospira meyeri	49.0631
Borrelia anserina	Leptospira meyeri	5.8762
Borreliella mayonii	Leptospira meyeri	5.5445
Marispirochaeta aestuarii	Leptospira meyeri	10.3254
Leptospira venezuelensis	Leptospira meyeri	49.0249
Leptospira hartskeerlii	Leptospira meyeri	50.0133
Leptospira saintgironsiae	Leptospira meyeri	49.6366
Leptospira adleri	Leptospira meyeri	47.5208
Leptospira perolatii	Leptospira meyeri	47.481
Leptospira barantonii	Leptospira meyeri	48.9545
Leptospira harrisiae	Leptospira meyeri	89.3283
Leptospira ellisii	Leptospira meyeri	48.58
Leptospira levettii	Leptospira meyeri	86.1491
Leptospira brenneri	Leptospira meyeri	85.6881
Leptospira neocaledonica	Leptospira meyeri	49.0637
Leptospira haakeii	Leptospira meyeri	50.249
Alkalispirochaeta sphaeroplastigenens	Leptospira meyeri	9.5475
Borreliella tachyglossi	Leptospira meyeri	5.69
Leptospira johnsonii	Leptospira meyeri	50.0661
Leptospira ellinghausenii	Leptospira meyeri	83.9513
Leptospira kobayashii	Leptospira meyeri	73.3722
Leptospira ryugenii	Leptospira meyeri	70.156
Sphaerochaeta halotolerans	Leptospira meyeri	7.408
Leptospira stimsonii	Leptospira meyeri	47.2803
Leptospira yasudae	Leptospira meyeri	48.7724
Borrelia turcica	Leptospira meyeri	5.6477
Leptospira fletcheri	Leptospira meyeri	48.64
Leptospira kanakyensis	Leptospira meyeri	86.0908
Leptospira bourretii	Leptospira meyeri	89.1012
Leptospira selangorensis	Leptospira meyeri	49.9087
Leptospira montravelensis	Leptospira meyeri	87.0324
Leptospira koniamboensis	Leptospira meyeri	48.9961
Leptospira perdikensis	Leptospira meyeri	86.6214
Leptospira langatensis	Leptospira meyeri	48.8186
Leptospira sarikeiensis	Leptospira meyeri	48.5692
Leptospira kemamanensis	Leptospira meyeri	85.0185
Leptospira jelokensis	Leptospira meyeri	83.0945
Leptospira semungkikensis	Leptospira meyeri	49.1615
Leptospira andrefontaineae	Leptospira meyeri	49.2367
Leptospira congkakensis	Leptospira meyeri	88.0364
Leptospira bouyouniensis	Leptospira meyeri	85.0821
Leptospira mtsangambouensis	Leptospira meyeri	90.9916
Leptospira gomenensis	Leptospira meyeri	48.4896
Leptospira ognonensis	Leptospira meyeri	71.6587
Leptospira noumeaensis	Leptospira meyeri	86.6282
Leptospira dzoumogneensis	Leptospira meyeri	49.8286
Leptospira bandrabouensis	Leptospira meyeri	87.589
Leptospira idonii	Leptospira meyeri	72.7883
Leptospira ilyithenensis	Leptospira meyeri	72.21
Leptospira fluminis	Leptospira meyeri	48.3222
Leptospira weilii	Leptospira meyeri	44.6495
Brachyspira aalborgi	Leptospira meyeri	9.1365
Treponema phagedenis	Leptospira meyeri	7.4378
Thiospirochaeta perfilievii	Leptospira meyeri	9.1392
Oceanispirochaeta crateris	Leptospira meyeri	9.7962
Borrelia maritima	Leptospira meyeri	5.5993
Bullifex porci	Leptospira meyeri	6.441
Borrelia mahuryensis	Leptospira meyeri	5.5488
Treponema ruminis	Leptospira meyeri	7.7981
Treponema rectale	Leptospira meyeri	7.896
Spirochaeta isovalerica	Leptospira meyeri	9.7657
Treponema zioleckii	Leptospira meyeri	7.6046
Treponema peruense	Leptospira meyeri	7.7221
Breznakiella homolactica	Leptospira meyeri	8.1132
Leptospira abararensis	Leptospira meyeri	87.2544
Leptospira ainazelensis	Leptospira meyeri	47.5275
Leptospira chreensis	Leptospira meyeri	86.8786
Leptospira ainlahdjerensis	Leptospira meyeri	48.0893
Treponema medium	Leptospira meyeri	7.3971
Brachyspira hyodysenteriae	Leptospira meyeri	8.7895
Treponema parvum	Leptospira meyeri	7.9292
Borrelia miyamotoi	Leptospira meyeri	6.1356
Borrelia hermsii	Leptospira meyeri	5.8631
Teretinema zuelzerae	Leptospira meyeri	9.3632
Leptospira sanjuanensis	Leptospira meyeri	48.4138
Brucepastera parasyntrophica	Leptospira meyeri	7.6225
Treponema porcinum	Leptospira meyeri	8.1237
Borrelia coriaceae	Leptospira meyeri	5.2332
Borrelia venezuelensis	Leptospira meyeri	5.6981
Borrelia puertoricensis	Leptospira meyeri	5.1715
Thermospira aquatica	Leptospira meyeri	10.6144
Treponema socranskii	Leptospira meyeri	7.5842
Borreliella afzelii	Leptospira meyeri	5.8367
Borreliella garinii	Leptospira meyeri	6.028
Borrelia fainii	Leptospira meyeri	5.9247
Entomospira nematocera	Leptospira meyeri	6.9486
Entomospira entomophilus	Leptospira meyeri	6.9397
Entomospira culicis	Leptospira meyeri	6.8365
Borreliella yangtzensis	Leptospira meyeri	5.823
Borreliella spielmanii	Leptospira meyeri	5.7822
Borreliella lanei	Leptospira meyeri	5.7696
Borreliella kurtenbachii	Leptospira meyeri	6
Borreliella japonica	Leptospira meyeri	5.7956
Borreliella finlandensis	Leptospira meyeri	5.9764
Borreliella californiensis	Leptospira meyeri	5.8277
Borreliella turdi	Leptospira meyeri	5.8774
Borreliella tanukii	Leptospira meyeri	5.7834
Borreliella bissettii	Leptospira meyeri	5.9975
Borreliella carolinensis	Leptospira meyeri	5.8824
Borreliella lusitaniae	Leptospira meyeri	5.8713
Borreliella americana	Leptospira meyeri	5.7818
Borreliella andersonii	Leptospira meyeri	5.6025
Treponema bryantii	Leptospira meyeri	7.201
Brevinema andersonii	Leptospira meyeri	6.6654
Alkalispirochaeta americana	Leptospira meyeri	9.5345
Treponema berlinense	Leptospira meyeri	8.3903
Treponema pectinovorum	Leptospira meyeri	8.2924
Borreliella chilensis	Leptospira wolffii	5.886
Longinema margulisiae	Leptospira wolffii	10.4732
Treponema denticola	Leptospira wolffii	7.7338
Borrelia turicatae	Leptospira wolffii	5.6845
Leptospira borgpetersenii	Leptospira wolffii	62.4184
Leptospira biflexa	Leptospira wolffii	48.2849
Borrelia recurrentis	Leptospira wolffii	5.624
Leptospira interrogans	Leptospira wolffii	61.1052
Brachyspira murdochii	Leptospira wolffii	8.9166
Brachyspira pilosicoli	Leptospira wolffii	9.2893
Sediminispirochaeta smaragdinae	Leptospira wolffii	8.989
Borreliella valaisiana	Leptospira wolffii	5.4065
Borreliella burgdorferi	Leptospira wolffii	5.2278
Spirochaeta thermophila	Leptospira wolffii	10.5398
Sphaerochaeta globosa	Leptospira wolffii	6.9987
Treponema succinifaciens	Leptospira wolffii	7.6381
Borreliella bavariensis	Leptospira wolffii	5.7384
Parasphaerochaeta coccoides	Leptospira wolffii	7.4253
Treponema brennaborense	Leptospira wolffii	8.2211
Leadbettera azotonutricia	Leptospira wolffii	8.7188
Treponema primitia	Leptospira wolffii	9.179
Treponema paraluiscuniculi	Leptospira wolffii	6.7249
Gracilinema caldarium	Leptospira wolffii	9.6151
Brachyspira intermedia	Leptospira wolffii	8.7456
Sphaerochaeta pleomorpha	Leptospira wolffii	7.1479
Spirochaeta africana	Leptospira wolffii	9.865
Leptonema illini	Leptospira wolffii	28.3066
Leptospira inadai	Leptospira wolffii	76.8201
Leptospira broomii	Leptospira wolffii	78.1605
Leptospira kmetyi	Leptospira wolffii	68.2296
Leptospira alexanderi	Leptospira wolffii	60.3579
Leptospira kirschneri	Leptospira wolffii	62.6158
Leptospira licerasiae	Leptospira wolffii	84.3288
Treponema saccharophilum	Leptospira wolffii	7.6766
Borrelia crocidurae	Leptospira wolffii	5.2449
Turneriella parva	Leptospira wolffii	22.2153
Leptospira meyeri	Leptospira wolffii	48.5758
Leptospira wolffii	Leptospira wolffii	100
Leptospira fainei	Leptospira wolffii	78.6847
Leptospira noguchii	Leptospira wolffii	61.2589
Leptospira mayottensis	Leptospira wolffii	62.5446
Leptospira santarosai	Leptospira wolffii	61.3997
Brachyspira hampsonii	Leptospira wolffii	9.1117
Leptospira vanthielii	Leptospira wolffii	48.5203
Leptospira yanagawae	Leptospira wolffii	47.5175
Leptospira terpstrae	Leptospira wolffii	49.0598
Leptospira wolbachii	Leptospira wolffii	48.7603
Leptospira alstonii	Leptospira wolffii	61.7121
Alkalispirochaeta alkalica	Leptospira wolffii	9.57
Sediminispirochaeta bajacaliforniensis	Leptospira wolffii	8.9363
Brachyspira innocens	Leptospira wolffii	8.6784
Treponema pallidum	Leptospira wolffii	6.6842
Treponema vincentii	Leptospira wolffii	7.432
Treponema maltophilum	Leptospira wolffii	8.099
Spirochaeta cellobiosiphila	Leptospira wolffii	9.603
Treponema pedis	Leptospira wolffii	7.3193
Borrelia persica	Leptospira wolffii	5.4364
Borrelia hispanica	Leptospira wolffii	5.2679
Salinispira pacifica	Leptospira wolffii	9.7739
Borrelia parkeri	Leptospira wolffii	5.88
Brachyspira alvinipulli	Leptospira wolffii	8.5324
Borrelia duttonii	Leptospira wolffii	4.3621
Treponema putidum	Leptospira wolffii	7.4629
Spirochaeta lutea	Leptospira wolffii	9.8789
Brachyspira suanatina	Leptospira wolffii	8.8401
Leptospira tipperaryensis	Leptospira wolffii	68.5397
Borrelia anserina	Leptospira wolffii	5.8451
Borreliella mayonii	Leptospira wolffii	5.4065
Marispirochaeta aestuarii	Leptospira wolffii	10.1677
Leptospira venezuelensis	Leptospira wolffii	84.0949
Leptospira hartskeerlii	Leptospira wolffii	86
Leptospira saintgironsiae	Leptospira wolffii	85.2242
Leptospira adleri	Leptospira wolffii	64.7217
Leptospira perolatii	Leptospira wolffii	75.0666
Leptospira barantonii	Leptospira wolffii	68.4463
Leptospira harrisiae	Leptospira wolffii	49.6375
Leptospira ellisii	Leptospira wolffii	66.5646
Leptospira levettii	Leptospira wolffii	49.1424
Leptospira brenneri	Leptospira wolffii	48.358
Leptospira neocaledonica	Leptospira wolffii	84.395
Leptospira haakeii	Leptospira wolffii	86.4046
Alkalispirochaeta sphaeroplastigenens	Leptospira wolffii	9.3815
Borreliella tachyglossi	Leptospira wolffii	5.6843
Leptospira johnsonii	Leptospira wolffii	85.0156
Leptospira ellinghausenii	Leptospira wolffii	47.3094
Leptospira kobayashii	Leptospira wolffii	51.4162
Leptospira ryugenii	Leptospira wolffii	47.0696
Sphaerochaeta halotolerans	Leptospira wolffii	7.4455
Leptospira stimsonii	Leptospira wolffii	65.8953
Leptospira yasudae	Leptospira wolffii	67.7181
Borrelia turcica	Leptospira wolffii	5.7396
Leptospira fletcheri	Leptospira wolffii	77.7338
Leptospira kanakyensis	Leptospira wolffii	48.691
Leptospira bourretii	Leptospira wolffii	48.8186
Leptospira selangorensis	Leptospira wolffii	86.1268
Leptospira montravelensis	Leptospira wolffii	48.8189
Leptospira koniamboensis	Leptospira wolffii	84.3758
Leptospira perdikensis	Leptospira wolffii	49.4241
Leptospira langatensis	Leptospira wolffii	84.1187
Leptospira sarikeiensis	Leptospira wolffii	83.6006
Leptospira kemamanensis	Leptospira wolffii	49.0386
Leptospira jelokensis	Leptospira wolffii	47.4337
Leptospira semungkikensis	Leptospira wolffii	84.5387
Leptospira andrefontaineae	Leptospira wolffii	83.7872
Leptospira congkakensis	Leptospira wolffii	49.126
Leptospira bouyouniensis	Leptospira wolffii	47.6818
Leptospira mtsangambouensis	Leptospira wolffii	49.6379
Leptospira gomenensis	Leptospira wolffii	65.7235
Leptospira ognonensis	Leptospira wolffii	47.6963
Leptospira noumeaensis	Leptospira wolffii	48.8525
Leptospira dzoumogneensis	Leptospira wolffii	86.3978
Leptospira bandrabouensis	Leptospira wolffii	48.703
Leptospira idonii	Leptospira wolffii	50.4661
Leptospira ilyithenensis	Leptospira wolffii	50.2614
Leptospira fluminis	Leptospira wolffii	78.0381
Leptospira weilii	Leptospira wolffii	60.3761
Brachyspira aalborgi	Leptospira wolffii	8.8561
Treponema phagedenis	Leptospira wolffii	7.3541
Thiospirochaeta perfilievii	Leptospira wolffii	9.1708
Oceanispirochaeta crateris	Leptospira wolffii	10.1496
Borrelia maritima	Leptospira wolffii	5.697
Bullifex porci	Leptospira wolffii	6.5497
Borrelia mahuryensis	Leptospira wolffii	5.4873
Treponema ruminis	Leptospira wolffii	7.828
Treponema rectale	Leptospira wolffii	8.0359
Spirochaeta isovalerica	Leptospira wolffii	9.7717
Treponema zioleckii	Leptospira wolffii	8.2639
Treponema peruense	Leptospira wolffii	8.0082
Breznakiella homolactica	Leptospira wolffii	8.3323
Leptospira abararensis	Leptospira wolffii	48.703
Leptospira ainazelensis	Leptospira wolffii	66.0039
Leptospira chreensis	Leptospira wolffii	49.1508
Leptospira ainlahdjerensis	Leptospira wolffii	66.1529
Treponema medium	Leptospira wolffii	7.5656
Brachyspira hyodysenteriae	Leptospira wolffii	8.9521
Treponema parvum	Leptospira wolffii	8.4884
Borrelia miyamotoi	Leptospira wolffii	6.0758
Borrelia hermsii	Leptospira wolffii	5.853
Teretinema zuelzerae	Leptospira wolffii	9.135
Leptospira sanjuanensis	Leptospira wolffii	67.4564
Brucepastera parasyntrophica	Leptospira wolffii	7.6552
Treponema porcinum	Leptospira wolffii	8.35
Borrelia coriaceae	Leptospira wolffii	5.1848
Borrelia venezuelensis	Leptospira wolffii	5.6529
Borrelia puertoricensis	Leptospira wolffii	5.1245
Thermospira aquatica	Leptospira wolffii	10.828
Treponema socranskii	Leptospira wolffii	7.7609
Borreliella afzelii	Leptospira wolffii	5.8059
Borreliella garinii	Leptospira wolffii	5.9292
Borrelia fainii	Leptospira wolffii	5.893
Entomospira nematocera	Leptospira wolffii	6.714
Entomospira entomophilus	Leptospira wolffii	6.5699
Entomospira culicis	Leptospira wolffii	6.25
Borreliella yangtzensis	Leptospira wolffii	5.6295
Borreliella spielmanii	Leptospira wolffii	5.7125
Borreliella lanei	Leptospira wolffii	5.7822
Borreliella kurtenbachii	Leptospira wolffii	5.7401
Borreliella japonica	Leptospira wolffii	5.6639
Borreliella finlandensis	Leptospira wolffii	5.6762
Borreliella californiensis	Leptospira wolffii	5.6127
Borreliella turdi	Leptospira wolffii	5.641
Borreliella tanukii	Leptospira wolffii	5.6318
Borreliella bissettii	Leptospira wolffii	5.7172
Borreliella carolinensis	Leptospira wolffii	5.6457
Borreliella lusitaniae	Leptospira wolffii	5.7382
Borreliella americana	Leptospira wolffii	5.5681
Borreliella andersonii	Leptospira wolffii	5.4961
Treponema bryantii	Leptospira wolffii	7.1551
Brevinema andersonii	Leptospira wolffii	7.1903
Alkalispirochaeta americana	Leptospira wolffii	9.3259
Treponema berlinense	Leptospira wolffii	8.5579
Treponema pectinovorum	Leptospira wolffii	8.4019
Borreliella chilensis	Leptospira fainei	5.6905
Longinema margulisiae	Leptospira fainei	10.6563
Treponema denticola	Leptospira fainei	7.6218
Borrelia turicatae	Leptospira fainei	6.0468
Leptospira borgpetersenii	Leptospira fainei	64.844
Leptospira biflexa	Leptospira fainei	48.6428
Borrelia recurrentis	Leptospira fainei	5.9404
Leptospira interrogans	Leptospira fainei	63.6952
Brachyspira murdochii	Leptospira fainei	9.1283
Brachyspira pilosicoli	Leptospira fainei	9.3637
Sediminispirochaeta smaragdinae	Leptospira fainei	9.0265
Borreliella valaisiana	Leptospira fainei	5.6703
Borreliella burgdorferi	Leptospira fainei	5.3614
Spirochaeta thermophila	Leptospira fainei	10.632
Sphaerochaeta globosa	Leptospira fainei	7.3754
Treponema succinifaciens	Leptospira fainei	7.8806
Borreliella bavariensis	Leptospira fainei	5.8147
Parasphaerochaeta coccoides	Leptospira fainei	7.5747
Treponema brennaborense	Leptospira fainei	8.5153
Leadbettera azotonutricia	Leptospira fainei	8.8523
Treponema primitia	Leptospira fainei	9.3212
Treponema paraluiscuniculi	Leptospira fainei	6.6877
Gracilinema caldarium	Leptospira fainei	9.616
Brachyspira intermedia	Leptospira fainei	8.8604
Sphaerochaeta pleomorpha	Leptospira fainei	6.8319
Spirochaeta africana	Leptospira fainei	9.9331
Leptonema illini	Leptospira fainei	28.3352
Leptospira inadai	Leptospira fainei	91.0109
Leptospira broomii	Leptospira fainei	93.9651
Leptospira kmetyi	Leptospira fainei	70.1321
Leptospira alexanderi	Leptospira fainei	62.6439
Leptospira kirschneri	Leptospira fainei	65.2168
Leptospira licerasiae	Leptospira fainei	79.2465
Treponema saccharophilum	Leptospira fainei	7.8235
Borrelia crocidurae	Leptospira fainei	5.4593
Turneriella parva	Leptospira fainei	22.5474
Leptospira meyeri	Leptospira fainei	48.4988
Leptospira wolffii	Leptospira fainei	78.6847
Leptospira fainei	Leptospira fainei	100
Leptospira noguchii	Leptospira fainei	63.7
Leptospira mayottensis	Leptospira fainei	64.2065
Leptospira santarosai	Leptospira fainei	62.9354
Brachyspira hampsonii	Leptospira fainei	9.2717
Leptospira vanthielii	Leptospira fainei	48.302
Leptospira yanagawae	Leptospira fainei	47.7348
Leptospira terpstrae	Leptospira fainei	49.8223
Leptospira wolbachii	Leptospira fainei	48.8584
Leptospira alstonii	Leptospira fainei	63.7677
Alkalispirochaeta alkalica	Leptospira fainei	9.6474
Sediminispirochaeta bajacaliforniensis	Leptospira fainei	8.9982
Brachyspira innocens	Leptospira fainei	9.0622
Treponema pallidum	Leptospira fainei	6.6876
Treponema vincentii	Leptospira fainei	7.7148
Treponema maltophilum	Leptospira fainei	8.3554
Spirochaeta cellobiosiphila	Leptospira fainei	9.8193
Treponema pedis	Leptospira fainei	7.6535
Borrelia persica	Leptospira fainei	5.5142
Borrelia hispanica	Leptospira fainei	5.4695
Salinispira pacifica	Leptospira fainei	9.8504
Borrelia parkeri	Leptospira fainei	6.2566
Brachyspira alvinipulli	Leptospira fainei	8.8565
Borrelia duttonii	Leptospira fainei	4.627
Treponema putidum	Leptospira fainei	7.5826
Spirochaeta lutea	Leptospira fainei	10.1555
Brachyspira suanatina	Leptospira fainei	8.8213
Leptospira tipperaryensis	Leptospira fainei	70.2125
Borrelia anserina	Leptospira fainei	5.8612
Borreliella mayonii	Leptospira fainei	5.4271
Marispirochaeta aestuarii	Leptospira fainei	10.2202
Leptospira venezuelensis	Leptospira fainei	78.0142
Leptospira hartskeerlii	Leptospira fainei	81.8255
Leptospira saintgironsiae	Leptospira fainei	80.5128
Leptospira adleri	Leptospira fainei	65.9883
Leptospira perolatii	Leptospira fainei	77.2634
Leptospira barantonii	Leptospira fainei	70.0619
Leptospira harrisiae	Leptospira fainei	49.9865
Leptospira ellisii	Leptospira fainei	67.7529
Leptospira levettii	Leptospira fainei	49.4289
Leptospira brenneri	Leptospira fainei	48.4075
Leptospira neocaledonica	Leptospira fainei	78.8655
Leptospira haakeii	Leptospira fainei	80.4557
Alkalispirochaeta sphaeroplastigenens	Leptospira fainei	9.3309
Borreliella tachyglossi	Leptospira fainei	6.0075
Leptospira johnsonii	Leptospira fainei	80.8669
Leptospira ellinghausenii	Leptospira fainei	47.3485
Leptospira kobayashii	Leptospira fainei	51.2449
Leptospira ryugenii	Leptospira fainei	47.6273
Sphaerochaeta halotolerans	Leptospira fainei	7.7735
Leptospira stimsonii	Leptospira fainei	67.1572
Leptospira yasudae	Leptospira fainei	69.6369
Borrelia turcica	Leptospira fainei	5.8308
Leptospira fletcheri	Leptospira fainei	88.6563
Leptospira kanakyensis	Leptospira fainei	48.1705
Leptospira bourretii	Leptospira fainei	48.7346
Leptospira selangorensis	Leptospira fainei	80.0262
Leptospira montravelensis	Leptospira fainei	48.8259
Leptospira koniamboensis	Leptospira fainei	78.4763
Leptospira perdikensis	Leptospira fainei	49.5383
Leptospira langatensis	Leptospira fainei	82.1256
Leptospira sarikeiensis	Leptospira fainei	77.6116
Leptospira kemamanensis	Leptospira fainei	49.1472
Leptospira jelokensis	Leptospira fainei	46.8948
Leptospira semungkikensis	Leptospira fainei	82.3929
Leptospira andrefontaineae	Leptospira fainei	79.1054
Leptospira congkakensis	Leptospira fainei	49.0325
Leptospira bouyouniensis	Leptospira fainei	47.7957
Leptospira mtsangambouensis	Leptospira fainei	49.306
Leptospira gomenensis	Leptospira fainei	66.5089
Leptospira ognonensis	Leptospira fainei	48.1734
Leptospira noumeaensis	Leptospira fainei	48.5308
Leptospira dzoumogneensis	Leptospira fainei	80.3976
Leptospira bandrabouensis	Leptospira fainei	48.6279
Leptospira idonii	Leptospira fainei	49.9802
Leptospira ilyithenensis	Leptospira fainei	50.7165
Leptospira fluminis	Leptospira fainei	88.7355
Leptospira weilii	Leptospira fainei	62.0411
Brachyspira aalborgi	Leptospira fainei	9.3409
Treponema phagedenis	Leptospira fainei	7.6073
Thiospirochaeta perfilievii	Leptospira fainei	9.2033
Oceanispirochaeta crateris	Leptospira fainei	10.1489
Borrelia maritima	Leptospira fainei	5.7913
Bullifex porci	Leptospira fainei	6.4826
Borrelia mahuryensis	Leptospira fainei	5.6546
Treponema ruminis	Leptospira fainei	8.1484
Treponema rectale	Leptospira fainei	8.1395
Spirochaeta isovalerica	Leptospira fainei	9.751
Treponema zioleckii	Leptospira fainei	8.0375
Treponema peruense	Leptospira fainei	8.1603
Breznakiella homolactica	Leptospira fainei	8.2677
Leptospira abararensis	Leptospira fainei	48.8242
Leptospira ainazelensis	Leptospira fainei	67.2365
Leptospira chreensis	Leptospira fainei	49.3754
Leptospira ainlahdjerensis	Leptospira fainei	67.0259
Treponema medium	Leptospira fainei	7.7732
Brachyspira hyodysenteriae	Leptospira fainei	8.9823
Treponema parvum	Leptospira fainei	8.4089
Borrelia miyamotoi	Leptospira fainei	6.2527
Borrelia hermsii	Leptospira fainei	5.931
Teretinema zuelzerae	Leptospira fainei	8.9925
Leptospira sanjuanensis	Leptospira fainei	68.7324
Brucepastera parasyntrophica	Leptospira fainei	7.8017
Treponema porcinum	Leptospira fainei	8.6399
Borrelia coriaceae	Leptospira fainei	5.4004
Borrelia venezuelensis	Leptospira fainei	5.9063
Borrelia puertoricensis	Leptospira fainei	5.4304
Thermospira aquatica	Leptospira fainei	11.0584
Treponema socranskii	Leptospira fainei	7.921
Borreliella afzelii	Leptospira fainei	5.8427
Borreliella garinii	Leptospira fainei	5.9705
Borrelia fainii	Leptospira fainei	5.9934
Entomospira nematocera	Leptospira fainei	6.6992
Entomospira entomophilus	Leptospira fainei	6.5876
Entomospira culicis	Leptospira fainei	6.4981
Borreliella yangtzensis	Leptospira fainei	5.8923
Borreliella spielmanii	Leptospira fainei	5.7028
Borreliella lanei	Leptospira fainei	5.7962
Borreliella kurtenbachii	Leptospira fainei	5.7737
Borreliella japonica	Leptospira fainei	5.7161
Borreliella finlandensis	Leptospira fainei	5.7501
Borreliella californiensis	Leptospira fainei	5.7484
Borreliella turdi	Leptospira fainei	5.7137
Borreliella tanukii	Leptospira fainei	5.8312
Borreliella bissettii	Leptospira fainei	5.8137
Borreliella carolinensis	Leptospira fainei	5.7185
Borreliella lusitaniae	Leptospira fainei	5.9619
Borreliella americana	Leptospira fainei	5.9149
Borreliella andersonii	Leptospira fainei	5.6918
Treponema bryantii	Leptospira fainei	7.4762
Brevinema andersonii	Leptospira fainei	7.5709
Alkalispirochaeta americana	Leptospira fainei	9.3345
Treponema berlinense	Leptospira fainei	8.8482
Treponema pectinovorum	Leptospira fainei	8.7555
Borreliella chilensis	Leptospira noguchii	6.0914
Longinema margulisiae	Leptospira noguchii	10.2338
Treponema denticola	Leptospira noguchii	7.4152
Borrelia turicatae	Leptospira noguchii	6.2982
Leptospira borgpetersenii	Leptospira noguchii	79.0075
Leptospira biflexa	Leptospira noguchii	45.7629
Borrelia recurrentis	Leptospira noguchii	6.0374
Leptospira interrogans	Leptospira noguchii	86.1318
Brachyspira murdochii	Leptospira noguchii	9.2329
Brachyspira pilosicoli	Leptospira noguchii	9.1956
Sediminispirochaeta smaragdinae	Leptospira noguchii	8.4243
Borreliella valaisiana	Leptospira noguchii	5.8824
Borreliella burgdorferi	Leptospira noguchii	5.5795
Spirochaeta thermophila	Leptospira noguchii	10.093
Sphaerochaeta globosa	Leptospira noguchii	6.953
Treponema succinifaciens	Leptospira noguchii	7.4021
Borreliella bavariensis	Leptospira noguchii	6.2858
Parasphaerochaeta coccoides	Leptospira noguchii	7.2122
Treponema brennaborense	Leptospira noguchii	8.3656
Leadbettera azotonutricia	Leptospira noguchii	8.1417
Treponema primitia	Leptospira noguchii	8.7863
Treponema paraluiscuniculi	Leptospira noguchii	6.7044
Gracilinema caldarium	Leptospira noguchii	9.7164
Brachyspira intermedia	Leptospira noguchii	8.7717
Sphaerochaeta pleomorpha	Leptospira noguchii	6.8025
Spirochaeta africana	Leptospira noguchii	9.278
Leptonema illini	Leptospira noguchii	25.277
Leptospira inadai	Leptospira noguchii	62.2621
Leptospira broomii	Leptospira noguchii	62.6148
Leptospira kmetyi	Leptospira noguchii	76.0809
Leptospira alexanderi	Leptospira noguchii	79.2423
Leptospira kirschneri	Leptospira noguchii	88.4484
Leptospira licerasiae	Leptospira noguchii	62.4648
Treponema saccharophilum	Leptospira noguchii	7.7866
Borrelia crocidurae	Leptospira noguchii	5.6402
Turneriella parva	Leptospira noguchii	19.5635
Leptospira meyeri	Leptospira noguchii	45.2987
Leptospira wolffii	Leptospira noguchii	61.2589
Leptospira fainei	Leptospira noguchii	63.7
Leptospira noguchii	Leptospira noguchii	100
Leptospira mayottensis	Leptospira noguchii	80.735
Leptospira santarosai	Leptospira noguchii	80.5689
Brachyspira hampsonii	Leptospira noguchii	9.1902
Leptospira vanthielii	Leptospira noguchii	44.7918
Leptospira yanagawae	Leptospira noguchii	45.4113
Leptospira terpstrae	Leptospira noguchii	45.7235
Leptospira wolbachii	Leptospira noguchii	45.658
Leptospira alstonii	Leptospira noguchii	82.7418
Alkalispirochaeta alkalica	Leptospira noguchii	9.3053
Sediminispirochaeta bajacaliforniensis	Leptospira noguchii	8.7604
Brachyspira innocens	Leptospira noguchii	8.9633
Treponema pallidum	Leptospira noguchii	6.726
Treponema vincentii	Leptospira noguchii	7.038
Treponema maltophilum	Leptospira noguchii	7.5657
Spirochaeta cellobiosiphila	Leptospira noguchii	9.4995
Treponema pedis	Leptospira noguchii	7.2871
Borrelia persica	Leptospira noguchii	5.5118
Borrelia hispanica	Leptospira noguchii	5.6197
Salinispira pacifica	Leptospira noguchii	9.5687
Borrelia parkeri	Leptospira noguchii	6.3239
Brachyspira alvinipulli	Leptospira noguchii	8.5919
Borrelia duttonii	Leptospira noguchii	4.6157
Treponema putidum	Leptospira noguchii	7.5695
Spirochaeta lutea	Leptospira noguchii	9.6705
Brachyspira suanatina	Leptospira noguchii	8.9648
Leptospira tipperaryensis	Leptospira noguchii	74.5518
Borrelia anserina	Leptospira noguchii	5.8708
Borreliella mayonii	Leptospira noguchii	5.9618
Marispirochaeta aestuarii	Leptospira noguchii	9.7009
Leptospira venezuelensis	Leptospira noguchii	61.7329
Leptospira hartskeerlii	Leptospira noguchii	63.835
Leptospira saintgironsiae	Leptospira noguchii	63.703
Leptospira adleri	Leptospira noguchii	70.549
Leptospira perolatii	Leptospira noguchii	62.4861
Leptospira barantonii	Leptospira noguchii	76.0895
Leptospira harrisiae	Leptospira noguchii	46.5078
Leptospira ellisii	Leptospira noguchii	74.2378
Leptospira levettii	Leptospira noguchii	46.7121
Leptospira brenneri	Leptospira noguchii	45.6232
Leptospira neocaledonica	Leptospira noguchii	62.1362
Leptospira haakeii	Leptospira noguchii	63.2131
Alkalispirochaeta sphaeroplastigenens	Leptospira noguchii	9.0513
Borreliella tachyglossi	Leptospira noguchii	6.0868
Leptospira johnsonii	Leptospira noguchii	62.8804
Leptospira ellinghausenii	Leptospira noguchii	45.1557
Leptospira kobayashii	Leptospira noguchii	47.47
Leptospira ryugenii	Leptospira noguchii	45.5268
Sphaerochaeta halotolerans	Leptospira noguchii	7.5463
Leptospira stimsonii	Leptospira noguchii	73.5806
Leptospira yasudae	Leptospira noguchii	76.8046
Borrelia turcica	Leptospira noguchii	5.9827
Leptospira fletcheri	Leptospira noguchii	64.6446
Leptospira kanakyensis	Leptospira noguchii	45.8199
Leptospira bourretii	Leptospira noguchii	45.4931
Leptospira selangorensis	Leptospira noguchii	62.7144
Leptospira montravelensis	Leptospira noguchii	45.707
Leptospira koniamboensis	Leptospira noguchii	62.1532
Leptospira perdikensis	Leptospira noguchii	46.6083
Leptospira langatensis	Leptospira noguchii	63.599
Leptospira sarikeiensis	Leptospira noguchii	62.0045
Leptospira kemamanensis	Leptospira noguchii	46.3356
Leptospira jelokensis	Leptospira noguchii	45.241
Leptospira semungkikensis	Leptospira noguchii	64.387
Leptospira andrefontaineae	Leptospira noguchii	62.4303
Leptospira congkakensis	Leptospira noguchii	46.4634
Leptospira bouyouniensis	Leptospira noguchii	45.0303
Leptospira mtsangambouensis	Leptospira noguchii	45.8131
Leptospira gomenensis	Leptospira noguchii	73.8821
Leptospira ognonensis	Leptospira noguchii	45.9929
Leptospira noumeaensis	Leptospira noguchii	45.9478
Leptospira dzoumogneensis	Leptospira noguchii	63.3667
Leptospira bandrabouensis	Leptospira noguchii	46.1528
Leptospira idonii	Leptospira noguchii	47.3634
Leptospira ilyithenensis	Leptospira noguchii	46.6667
Leptospira fluminis	Leptospira noguchii	65.2168
Leptospira weilii	Leptospira noguchii	81.4046
Brachyspira aalborgi	Leptospira noguchii	9.4586
Treponema phagedenis	Leptospira noguchii	7.707
Thiospirochaeta perfilievii	Leptospira noguchii	8.9419
Oceanispirochaeta crateris	Leptospira noguchii	9.8324
Borrelia maritima	Leptospira noguchii	6.3609
Bullifex porci	Leptospira noguchii	6.1672
Borrelia mahuryensis	Leptospira noguchii	5.8475
Treponema ruminis	Leptospira noguchii	7.6827
Treponema rectale	Leptospira noguchii	7.9423
Spirochaeta isovalerica	Leptospira noguchii	9.1183
Treponema zioleckii	Leptospira noguchii	7.7077
Treponema peruense	Leptospira noguchii	7.946
Breznakiella homolactica	Leptospira noguchii	7.7661
Leptospira abararensis	Leptospira noguchii	45.0504
Leptospira ainazelensis	Leptospira noguchii	73.1117
Leptospira chreensis	Leptospira noguchii	46.2117
Leptospira ainlahdjerensis	Leptospira noguchii	74.09
Treponema medium	Leptospira noguchii	7.1404
Brachyspira hyodysenteriae	Leptospira noguchii	9.2761
Treponema parvum	Leptospira noguchii	7.9099
Borrelia miyamotoi	Leptospira noguchii	6.5467
Borrelia hermsii	Leptospira noguchii	6.1137
Teretinema zuelzerae	Leptospira noguchii	8.805
Leptospira sanjuanensis	Leptospira noguchii	76.1145
Brucepastera parasyntrophica	Leptospira noguchii	7.5035
Treponema porcinum	Leptospira noguchii	8.4975
Borrelia coriaceae	Leptospira noguchii	5.5661
Borrelia venezuelensis	Leptospira noguchii	6.1487
Borrelia puertoricensis	Leptospira noguchii	5.4064
Thermospira aquatica	Leptospira noguchii	10.3327
Treponema socranskii	Leptospira noguchii	7.7354
Borreliella afzelii	Leptospira noguchii	6.2795
Borreliella garinii	Leptospira noguchii	6.3217
Borrelia fainii	Leptospira noguchii	6.0287
Entomospira nematocera	Leptospira noguchii	6.8498
Entomospira entomophilus	Leptospira noguchii	6.881
Entomospira culicis	Leptospira noguchii	6.5639
Borreliella yangtzensis	Leptospira noguchii	6.2322
Borreliella spielmanii	Leptospira noguchii	6.0579
Borreliella lanei	Leptospira noguchii	6.3091
Borreliella kurtenbachii	Leptospira noguchii	6.2418
Borreliella japonica	Leptospira noguchii	6.1606
Borreliella finlandensis	Leptospira noguchii	5.9534
Borreliella californiensis	Leptospira noguchii	6.1067
Borreliella turdi	Leptospira noguchii	6.2899
Borreliella tanukii	Leptospira noguchii	6.1032
Borreliella bissettii	Leptospira noguchii	6.0852
Borreliella carolinensis	Leptospira noguchii	6.1413
Borreliella lusitaniae	Leptospira noguchii	6.2158
Borreliella americana	Leptospira noguchii	6.1688
Borreliella andersonii	Leptospira noguchii	6.0486
Treponema bryantii	Leptospira noguchii	7.1921
Brevinema andersonii	Leptospira noguchii	7.1821
Alkalispirochaeta americana	Leptospira noguchii	9.0881
Treponema berlinense	Leptospira noguchii	8.6626
Treponema pectinovorum	Leptospira noguchii	8.7209
Borreliella chilensis	Leptospira mayottensis	6.4287
Longinema margulisiae	Leptospira mayottensis	10.8475
Treponema denticola	Leptospira mayottensis	7.9311
Borrelia turicatae	Leptospira mayottensis	6.7079
Leptospira borgpetersenii	Leptospira mayottensis	86.9038
Leptospira biflexa	Leptospira mayottensis	47.3141
Borrelia recurrentis	Leptospira mayottensis	6.3579
Leptospira interrogans	Leptospira mayottensis	79.7383
Brachyspira murdochii	Leptospira mayottensis	9.146
Brachyspira pilosicoli	Leptospira mayottensis	9.545
Sediminispirochaeta smaragdinae	Leptospira mayottensis	8.6389
Borreliella valaisiana	Leptospira mayottensis	6.2542
Borreliella burgdorferi	Leptospira mayottensis	5.9672
Spirochaeta thermophila	Leptospira mayottensis	10.4898
Sphaerochaeta globosa	Leptospira mayottensis	7.3125
Treponema succinifaciens	Leptospira mayottensis	7.9357
Borreliella bavariensis	Leptospira mayottensis	6.5659
Parasphaerochaeta coccoides	Leptospira mayottensis	7.6506
Treponema brennaborense	Leptospira mayottensis	8.4011
Leadbettera azotonutricia	Leptospira mayottensis	8.4167
Treponema primitia	Leptospira mayottensis	9.2326
Treponema paraluiscuniculi	Leptospira mayottensis	7.3591
Gracilinema caldarium	Leptospira mayottensis	9.9789
Brachyspira intermedia	Leptospira mayottensis	9.0201
Sphaerochaeta pleomorpha	Leptospira mayottensis	6.9928
Spirochaeta africana	Leptospira mayottensis	9.6516
Leptonema illini	Leptospira mayottensis	26.1056
Leptospira inadai	Leptospira mayottensis	62.9383
Leptospira broomii	Leptospira mayottensis	63.0842
Leptospira kmetyi	Leptospira mayottensis	76.1256
Leptospira alexanderi	Leptospira mayottensis	83.0468
Leptospira kirschneri	Leptospira mayottensis	82.1365
Leptospira licerasiae	Leptospira mayottensis	63.7977
Treponema saccharophilum	Leptospira mayottensis	7.8888
Borrelia crocidurae	Leptospira mayottensis	5.792
Turneriella parva	Leptospira mayottensis	20.1676
Leptospira meyeri	Leptospira mayottensis	46.3299
Leptospira wolffii	Leptospira mayottensis	62.5446
Leptospira fainei	Leptospira mayottensis	64.2065
Leptospira noguchii	Leptospira mayottensis	80.735
Leptospira mayottensis	Leptospira mayottensis	100
Leptospira santarosai	Leptospira mayottensis	83.4313
Brachyspira hampsonii	Leptospira mayottensis	9.4868
Leptospira vanthielii	Leptospira mayottensis	46.2874
Leptospira yanagawae	Leptospira mayottensis	46.8157
Leptospira terpstrae	Leptospira mayottensis	47.1272
Leptospira wolbachii	Leptospira mayottensis	47.2175
Leptospira alstonii	Leptospira mayottensis	81.7424
Alkalispirochaeta alkalica	Leptospira mayottensis	9.9063
Sediminispirochaeta bajacaliforniensis	Leptospira mayottensis	9.0715
Brachyspira innocens	Leptospira mayottensis	8.9777
Treponema pallidum	Leptospira mayottensis	7.3799
Treponema vincentii	Leptospira mayottensis	7.7072
Treponema maltophilum	Leptospira mayottensis	8.1323
Spirochaeta cellobiosiphila	Leptospira mayottensis	10.0244
Treponema pedis	Leptospira mayottensis	7.5904
Borrelia persica	Leptospira mayottensis	5.9833
Borrelia hispanica	Leptospira mayottensis	5.8619
Salinispira pacifica	Leptospira mayottensis	9.5641
Borrelia parkeri	Leptospira mayottensis	6.9087
Brachyspira alvinipulli	Leptospira mayottensis	8.5415
Borrelia duttonii	Leptospira mayottensis	4.9638
Treponema putidum	Leptospira mayottensis	7.7203
Spirochaeta lutea	Leptospira mayottensis	9.8474
Brachyspira suanatina	Leptospira mayottensis	9.192
Leptospira tipperaryensis	Leptospira mayottensis	73.4523
Borrelia anserina	Leptospira mayottensis	6.5416
Borreliella mayonii	Leptospira mayottensis	6.2915
Marispirochaeta aestuarii	Leptospira mayottensis	9.7304
Leptospira venezuelensis	Leptospira mayottensis	62.2292
Leptospira hartskeerlii	Leptospira mayottensis	64.3691
Leptospira saintgironsiae	Leptospira mayottensis	64.2847
Leptospira adleri	Leptospira mayottensis	71.3909
Leptospira perolatii	Leptospira mayottensis	64.846
Leptospira barantonii	Leptospira mayottensis	74.8869
Leptospira harrisiae	Leptospira mayottensis	47.8948
Leptospira ellisii	Leptospira mayottensis	74.4002
Leptospira levettii	Leptospira mayottensis	48.0923
Leptospira brenneri	Leptospira mayottensis	47.0506
Leptospira neocaledonica	Leptospira mayottensis	63.3241
Leptospira haakeii	Leptospira mayottensis	64.1054
Alkalispirochaeta sphaeroplastigenens	Leptospira mayottensis	9.7064
Borreliella tachyglossi	Leptospira mayottensis	6.5544
Leptospira johnsonii	Leptospira mayottensis	64.0368
Leptospira ellinghausenii	Leptospira mayottensis	46.687
Leptospira kobayashii	Leptospira mayottensis	48.5714
Leptospira ryugenii	Leptospira mayottensis	46.9781
Sphaerochaeta halotolerans	Leptospira mayottensis	7.8861
Leptospira stimsonii	Leptospira mayottensis	71.2169
Leptospira yasudae	Leptospira mayottensis	76.0359
Borrelia turcica	Leptospira mayottensis	6.376
Leptospira fletcheri	Leptospira mayottensis	65.9857
Leptospira kanakyensis	Leptospira mayottensis	46.636
Leptospira bourretii	Leptospira mayottensis	46.4108
Leptospira selangorensis	Leptospira mayottensis	63.6237
Leptospira montravelensis	Leptospira mayottensis	47.1134
Leptospira koniamboensis	Leptospira mayottensis	63.0399
Leptospira perdikensis	Leptospira mayottensis	47.7039
Leptospira langatensis	Leptospira mayottensis	64.7118
Leptospira sarikeiensis	Leptospira mayottensis	62.8548
Leptospira kemamanensis	Leptospira mayottensis	48.01
Leptospira jelokensis	Leptospira mayottensis	46.5597
Leptospira semungkikensis	Leptospira mayottensis	65.4917
Leptospira andrefontaineae	Leptospira mayottensis	63.8313
Leptospira congkakensis	Leptospira mayottensis	47.572
Leptospira bouyouniensis	Leptospira mayottensis	46.3528
Leptospira mtsangambouensis	Leptospira mayottensis	46.8609
Leptospira gomenensis	Leptospira mayottensis	74.213
Leptospira ognonensis	Leptospira mayottensis	47.2333
Leptospira noumeaensis	Leptospira mayottensis	46.8715
Leptospira dzoumogneensis	Leptospira mayottensis	64.3704
Leptospira bandrabouensis	Leptospira mayottensis	47.7266
Leptospira idonii	Leptospira mayottensis	49.2531
Leptospira ilyithenensis	Leptospira mayottensis	47.9002
Leptospira fluminis	Leptospira mayottensis	65.882
Leptospira weilii	Leptospira mayottensis	86.3675
Brachyspira aalborgi	Leptospira mayottensis	9.6235
Treponema phagedenis	Leptospira mayottensis	7.9604
Thiospirochaeta perfilievii	Leptospira mayottensis	9.0294
Oceanispirochaeta crateris	Leptospira mayottensis	10.2915
Borrelia maritima	Leptospira mayottensis	6.733
Bullifex porci	Leptospira mayottensis	6.6595
Borrelia mahuryensis	Leptospira mayottensis	6.267
Treponema ruminis	Leptospira mayottensis	7.847
Treponema rectale	Leptospira mayottensis	8.1836
Spirochaeta isovalerica	Leptospira mayottensis	9.3975
Treponema zioleckii	Leptospira mayottensis	7.859
Treponema peruense	Leptospira mayottensis	8.3465
Breznakiella homolactica	Leptospira mayottensis	7.7971
Leptospira abararensis	Leptospira mayottensis	46.4898
Leptospira ainazelensis	Leptospira mayottensis	71.708
Leptospira chreensis	Leptospira mayottensis	47.5924
Leptospira ainlahdjerensis	Leptospira mayottensis	74.1724
Treponema medium	Leptospira mayottensis	7.8058
Brachyspira hyodysenteriae	Leptospira mayottensis	9.3567
Treponema parvum	Leptospira mayottensis	8.137
Borrelia miyamotoi	Leptospira mayottensis	7.0446
Borrelia hermsii	Leptospira mayottensis	6.7611
Teretinema zuelzerae	Leptospira mayottensis	8.937
Leptospira sanjuanensis	Leptospira mayottensis	76.405
Brucepastera parasyntrophica	Leptospira mayottensis	7.4956
Treponema porcinum	Leptospira mayottensis	8.711
Borrelia coriaceae	Leptospira mayottensis	5.9442
Borrelia venezuelensis	Leptospira mayottensis	6.6757
Borrelia puertoricensis	Leptospira mayottensis	5.8147
Thermospira aquatica	Leptospira mayottensis	11.5004
Treponema socranskii	Leptospira mayottensis	7.9299
Borreliella afzelii	Leptospira mayottensis	6.7343
Borreliella garinii	Leptospira mayottensis	6.6828
Borrelia fainii	Leptospira mayottensis	6.6957
Entomospira nematocera	Leptospira mayottensis	7.0049
Entomospira entomophilus	Leptospira mayottensis	6.9735
Entomospira culicis	Leptospira mayottensis	6.82
Borreliella yangtzensis	Leptospira mayottensis	6.7888
Borreliella spielmanii	Leptospira mayottensis	6.6494
Borreliella lanei	Leptospira mayottensis	6.7075
Borreliella kurtenbachii	Leptospira mayottensis	6.8
Borreliella japonica	Leptospira mayottensis	6.6431
Borreliella finlandensis	Leptospira mayottensis	6.5616
Borreliella californiensis	Leptospira mayottensis	6.7517
Borreliella turdi	Leptospira mayottensis	6.4987
Borreliella tanukii	Leptospira mayottensis	6.6745
Borreliella bissettii	Leptospira mayottensis	6.7262
Borreliella carolinensis	Leptospira mayottensis	6.6934
Borreliella lusitaniae	Leptospira mayottensis	6.676
Borreliella americana	Leptospira mayottensis	6.6289
Borreliella andersonii	Leptospira mayottensis	6.5485
Treponema bryantii	Leptospira mayottensis	7.4992
Brevinema andersonii	Leptospira mayottensis	7.548
Alkalispirochaeta americana	Leptospira mayottensis	9.3351
Treponema berlinense	Leptospira mayottensis	9.081
Treponema pectinovorum	Leptospira mayottensis	9.0507
Borreliella chilensis	Leptospira santarosai	6.2285
Longinema margulisiae	Leptospira santarosai	10.6501
Treponema denticola	Leptospira santarosai	7.868
Borrelia turicatae	Leptospira santarosai	6.4609
Leptospira borgpetersenii	Leptospira santarosai	80.9992
Leptospira biflexa	Leptospira santarosai	45.7777
Borrelia recurrentis	Leptospira santarosai	6.0573
Leptospira interrogans	Leptospira santarosai	78.9563
Brachyspira murdochii	Leptospira santarosai	8.8985
Brachyspira pilosicoli	Leptospira santarosai	9.1273
Sediminispirochaeta smaragdinae	Leptospira santarosai	8.6421
Borreliella valaisiana	Leptospira santarosai	6.1782
Borreliella burgdorferi	Leptospira santarosai	5.9223
Spirochaeta thermophila	Leptospira santarosai	10.2417
Sphaerochaeta globosa	Leptospira santarosai	7.1747
Treponema succinifaciens	Leptospira santarosai	7.6798
Borreliella bavariensis	Leptospira santarosai	6.3616
Parasphaerochaeta coccoides	Leptospira santarosai	7.5109
Treponema brennaborense	Leptospira santarosai	8.245
Leadbettera azotonutricia	Leptospira santarosai	8.2054
Treponema primitia	Leptospira santarosai	9.4263
Treponema paraluiscuniculi	Leptospira santarosai	7.2235
Gracilinema caldarium	Leptospira santarosai	9.8903
Brachyspira intermedia	Leptospira santarosai	8.9524
Sphaerochaeta pleomorpha	Leptospira santarosai	6.9701
Spirochaeta africana	Leptospira santarosai	9.6815
Leptonema illini	Leptospira santarosai	25.8489
Leptospira inadai	Leptospira santarosai	61.7195
Leptospira broomii	Leptospira santarosai	62.0117
Leptospira kmetyi	Leptospira santarosai	74.3209
Leptospira alexanderi	Leptospira santarosai	80.0116
Leptospira kirschneri	Leptospira santarosai	80.5199
Leptospira licerasiae	Leptospira santarosai	62.6354
Treponema saccharophilum	Leptospira santarosai	7.7201
Borrelia crocidurae	Leptospira santarosai	5.6455
Turneriella parva	Leptospira santarosai	19.9894
Leptospira meyeri	Leptospira santarosai	45.1383
Leptospira wolffii	Leptospira santarosai	61.3997
Leptospira fainei	Leptospira santarosai	62.9354
Leptospira noguchii	Leptospira santarosai	80.5689
Leptospira mayottensis	Leptospira santarosai	83.4313
Leptospira santarosai	Leptospira santarosai	100
Brachyspira hampsonii	Leptospira santarosai	9.0264
Leptospira vanthielii	Leptospira santarosai	44.8785
Leptospira yanagawae	Leptospira santarosai	45.2513
Leptospira terpstrae	Leptospira santarosai	45.4208
Leptospira wolbachii	Leptospira santarosai	45.5598
Leptospira alstonii	Leptospira santarosai	81.3799
Alkalispirochaeta alkalica	Leptospira santarosai	9.6204
Sediminispirochaeta bajacaliforniensis	Leptospira santarosai	8.7128
Brachyspira innocens	Leptospira santarosai	8.9427
Treponema pallidum	Leptospira santarosai	7.2666
Treponema vincentii	Leptospira santarosai	7.5446
Treponema maltophilum	Leptospira santarosai	8.2185
Spirochaeta cellobiosiphila	Leptospira santarosai	9.3525
Treponema pedis	Leptospira santarosai	7.7676
Borrelia persica	Leptospira santarosai	5.8177
Borrelia hispanica	Leptospira santarosai	5.6638
Salinispira pacifica	Leptospira santarosai	9.8356
Borrelia parkeri	Leptospira santarosai	6.5592
Brachyspira alvinipulli	Leptospira santarosai	8.211
Borrelia duttonii	Leptospira santarosai	4.6918
Treponema putidum	Leptospira santarosai	7.6273
Spirochaeta lutea	Leptospira santarosai	10.077
Brachyspira suanatina	Leptospira santarosai	8.992
Leptospira tipperaryensis	Leptospira santarosai	73.3475
Borrelia anserina	Leptospira santarosai	6.1577
Borreliella mayonii	Leptospira santarosai	6.043
Marispirochaeta aestuarii	Leptospira santarosai	9.617
Leptospira venezuelensis	Leptospira santarosai	61.467
Leptospira hartskeerlii	Leptospira santarosai	63.5373
Leptospira saintgironsiae	Leptospira santarosai	63.3903
Leptospira adleri	Leptospira santarosai	68.4877
Leptospira perolatii	Leptospira santarosai	62.8917
Leptospira barantonii	Leptospira santarosai	74.1354
Leptospira harrisiae	Leptospira santarosai	46.8076
Leptospira ellisii	Leptospira santarosai	72.9686
Leptospira levettii	Leptospira santarosai	46.7634
Leptospira brenneri	Leptospira santarosai	46.322
Leptospira neocaledonica	Leptospira santarosai	62.2714
Leptospira haakeii	Leptospira santarosai	63.1398
Alkalispirochaeta sphaeroplastigenens	Leptospira santarosai	9.4159
Borreliella tachyglossi	Leptospira santarosai	6.2878
Leptospira johnsonii	Leptospira santarosai	62.8127
Leptospira ellinghausenii	Leptospira santarosai	45.1565
Leptospira kobayashii	Leptospira santarosai	47.8492
Leptospira ryugenii	Leptospira santarosai	45.6482
Sphaerochaeta halotolerans	Leptospira santarosai	7.7295
Leptospira stimsonii	Leptospira santarosai	71.0255
Leptospira yasudae	Leptospira santarosai	74.8566
Borrelia turcica	Leptospira santarosai	6.1489
Leptospira fletcheri	Leptospira santarosai	64.6595
Leptospira kanakyensis	Leptospira santarosai	45.7671
Leptospira bourretii	Leptospira santarosai	45.3523
Leptospira selangorensis	Leptospira santarosai	62.7945
Leptospira montravelensis	Leptospira santarosai	45.9959
Leptospira koniamboensis	Leptospira santarosai	61.8012
Leptospira perdikensis	Leptospira santarosai	45.9989
Leptospira langatensis	Leptospira santarosai	63.084
Leptospira sarikeiensis	Leptospira santarosai	61.3407
Leptospira kemamanensis	Leptospira santarosai	46.7531
Leptospira jelokensis	Leptospira santarosai	45.6027
Leptospira semungkikensis	Leptospira santarosai	63.7411
Leptospira andrefontaineae	Leptospira santarosai	62.0282
Leptospira congkakensis	Leptospira santarosai	46.6067
Leptospira bouyouniensis	Leptospira santarosai	45.4006
Leptospira mtsangambouensis	Leptospira santarosai	45.9392
Leptospira gomenensis	Leptospira santarosai	72.3878
Leptospira ognonensis	Leptospira santarosai	45.9289
Leptospira noumeaensis	Leptospira santarosai	45.9251
Leptospira dzoumogneensis	Leptospira santarosai	63.4211
Leptospira bandrabouensis	Leptospira santarosai	46.4395
Leptospira idonii	Leptospira santarosai	47.0271
Leptospira ilyithenensis	Leptospira santarosai	47.0956
Leptospira fluminis	Leptospira santarosai	64.5152
Leptospira weilii	Leptospira santarosai	84.0692
Brachyspira aalborgi	Leptospira santarosai	9.3127
Treponema phagedenis	Leptospira santarosai	7.5864
Thiospirochaeta perfilievii	Leptospira santarosai	9.0695
Oceanispirochaeta crateris	Leptospira santarosai	9.9914
Borrelia maritima	Leptospira santarosai	6.6622
Bullifex porci	Leptospira santarosai	6.4663
Borrelia mahuryensis	Leptospira santarosai	6.0799
Treponema ruminis	Leptospira santarosai	7.9322
Treponema rectale	Leptospira santarosai	7.9598
Spirochaeta isovalerica	Leptospira santarosai	9.1306
Treponema zioleckii	Leptospira santarosai	7.8196
Treponema peruense	Leptospira santarosai	8.1521
Breznakiella homolactica	Leptospira santarosai	7.8553
Leptospira abararensis	Leptospira santarosai	45.8627
Leptospira ainazelensis	Leptospira santarosai	71.3297
Leptospira chreensis	Leptospira santarosai	46.0714
Leptospira ainlahdjerensis	Leptospira santarosai	71.1926
Treponema medium	Leptospira santarosai	7.8299
Brachyspira hyodysenteriae	Leptospira santarosai	9.0835
Treponema parvum	Leptospira santarosai	8.2578
Borrelia miyamotoi	Leptospira santarosai	6.7975
Borrelia hermsii	Leptospira santarosai	6.4466
Teretinema zuelzerae	Leptospira santarosai	8.7811
Leptospira sanjuanensis	Leptospira santarosai	73.7475
Brucepastera parasyntrophica	Leptospira santarosai	7.6342
Treponema porcinum	Leptospira santarosai	8.4964
Borrelia coriaceae	Leptospira santarosai	5.8048
Borrelia venezuelensis	Leptospira santarosai	6.325
Borrelia puertoricensis	Leptospira santarosai	5.6396
Thermospira aquatica	Leptospira santarosai	10.5909
Treponema socranskii	Leptospira santarosai	7.6962
Borreliella afzelii	Leptospira santarosai	6.6371
Borreliella garinii	Leptospira santarosai	6.5872
Borrelia fainii	Leptospira santarosai	6.3376
Entomospira nematocera	Leptospira santarosai	6.9145
Entomospira entomophilus	Leptospira santarosai	6.9059
Entomospira culicis	Leptospira santarosai	6.7361
Borreliella yangtzensis	Leptospira santarosai	6.6242
Borreliella spielmanii	Leptospira santarosai	6.4663
Borreliella lanei	Leptospira santarosai	6.5222
Borreliella kurtenbachii	Leptospira santarosai	6.4523
Borreliella japonica	Leptospira santarosai	6.3228
Borreliella finlandensis	Leptospira santarosai	6.3355
Borreliella californiensis	Leptospira santarosai	6.3815
Borreliella turdi	Leptospira santarosai	6.3655
Borreliella tanukii	Leptospira santarosai	6.3539
Borreliella bissettii	Leptospira santarosai	6.381
Borreliella carolinensis	Leptospira santarosai	6.3485
Borreliella lusitaniae	Leptospira santarosai	6.5153
Borreliella americana	Leptospira santarosai	6.4229
Borreliella andersonii	Leptospira santarosai	6.2987
Treponema bryantii	Leptospira santarosai	7.2657
Brevinema andersonii	Leptospira santarosai	7.3601
Alkalispirochaeta americana	Leptospira santarosai	9.4665
Treponema berlinense	Leptospira santarosai	8.6841
Treponema pectinovorum	Leptospira santarosai	8.9326
Borreliella chilensis	Brachyspira hampsonii	9.3723
Longinema margulisiae	Brachyspira hampsonii	14.3645
Treponema denticola	Brachyspira hampsonii	11.9703
Borrelia turicatae	Brachyspira hampsonii	9.5146
Leptospira borgpetersenii	Brachyspira hampsonii	9.8064
Leptospira biflexa	Brachyspira hampsonii	9.2322
Borrelia recurrentis	Brachyspira hampsonii	9.3665
Leptospira interrogans	Brachyspira hampsonii	9.3851
Brachyspira murdochii	Brachyspira hampsonii	84.6427
Brachyspira pilosicoli	Brachyspira hampsonii	80.5676
Sediminispirochaeta smaragdinae	Brachyspira hampsonii	13.1433
Borreliella valaisiana	Brachyspira hampsonii	8.996
Borreliella burgdorferi	Brachyspira hampsonii	8.8442
Spirochaeta thermophila	Brachyspira hampsonii	12.6
Sphaerochaeta globosa	Brachyspira hampsonii	12.8004
Treponema succinifaciens	Brachyspira hampsonii	11.2391
Borreliella bavariensis	Brachyspira hampsonii	9.5934
Parasphaerochaeta coccoides	Brachyspira hampsonii	12.7121
Treponema brennaborense	Brachyspira hampsonii	13.5994
Leadbettera azotonutricia	Brachyspira hampsonii	12.4518
Treponema primitia	Brachyspira hampsonii	13.0693
Treponema paraluiscuniculi	Brachyspira hampsonii	9.4876
Gracilinema caldarium	Brachyspira hampsonii	13.6574
Brachyspira intermedia	Brachyspira hampsonii	83.9543
Sphaerochaeta pleomorpha	Brachyspira hampsonii	13.6183
Spirochaeta africana	Brachyspira hampsonii	10.3333
Leptonema illini	Brachyspira hampsonii	8.1101
Leptospira inadai	Brachyspira hampsonii	8.8676
Leptospira broomii	Brachyspira hampsonii	8.9504
Leptospira kmetyi	Brachyspira hampsonii	8.9864
Leptospira alexanderi	Brachyspira hampsonii	8.9244
Leptospira kirschneri	Brachyspira hampsonii	9.7487
Leptospira licerasiae	Brachyspira hampsonii	9.244
Treponema saccharophilum	Brachyspira hampsonii	11.6746
Borrelia crocidurae	Brachyspira hampsonii	8.7002
Turneriella parva	Brachyspira hampsonii	8.098
Leptospira meyeri	Brachyspira hampsonii	9.0598
Leptospira wolffii	Brachyspira hampsonii	9.1117
Leptospira fainei	Brachyspira hampsonii	9.2717
Leptospira noguchii	Brachyspira hampsonii	9.1902
Leptospira mayottensis	Brachyspira hampsonii	9.4868
Leptospira santarosai	Brachyspira hampsonii	9.0264
Brachyspira hampsonii	Brachyspira hampsonii	100
Leptospira vanthielii	Brachyspira hampsonii	9.0702
Leptospira yanagawae	Brachyspira hampsonii	8.8393
Leptospira terpstrae	Brachyspira hampsonii	9.1492
Leptospira wolbachii	Brachyspira hampsonii	8.9896
Leptospira alstonii	Brachyspira hampsonii	8.959
Alkalispirochaeta alkalica	Brachyspira hampsonii	11.4253
Sediminispirochaeta bajacaliforniensis	Brachyspira hampsonii	13.2137
Brachyspira innocens	Brachyspira hampsonii	83.8419
Treponema pallidum	Brachyspira hampsonii	9.4197
Treponema vincentii	Brachyspira hampsonii	13.1409
Treponema maltophilum	Brachyspira hampsonii	12.7138
Spirochaeta cellobiosiphila	Brachyspira hampsonii	10.9322
Treponema pedis	Brachyspira hampsonii	11.9293
Borrelia persica	Brachyspira hampsonii	8.6181
Borrelia hispanica	Brachyspira hampsonii	8.2571
Salinispira pacifica	Brachyspira hampsonii	11.0068
Borrelia parkeri	Brachyspira hampsonii	9.7789
Brachyspira alvinipulli	Brachyspira hampsonii	77.6404
Borrelia duttonii	Brachyspira hampsonii	7.0848
Treponema putidum	Brachyspira hampsonii	11.6783
Spirochaeta lutea	Brachyspira hampsonii	10.7241
Brachyspira suanatina	Brachyspira hampsonii	84.8846
Leptospira tipperaryensis	Brachyspira hampsonii	8.8041
Borrelia anserina	Brachyspira hampsonii	9.4238
Borreliella mayonii	Brachyspira hampsonii	8.9343
Marispirochaeta aestuarii	Brachyspira hampsonii	12.6332
Leptospira venezuelensis	Brachyspira hampsonii	9.1422
Leptospira hartskeerlii	Brachyspira hampsonii	9.4586
Leptospira saintgironsiae	Brachyspira hampsonii	9.3597
Leptospira adleri	Brachyspira hampsonii	8.5113
Leptospira perolatii	Brachyspira hampsonii	8.9222
Leptospira barantonii	Brachyspira hampsonii	8.6983
Leptospira harrisiae	Brachyspira hampsonii	9.0558
Leptospira ellisii	Brachyspira hampsonii	8.8267
Leptospira levettii	Brachyspira hampsonii	9.1692
Leptospira brenneri	Brachyspira hampsonii	8.9289
Leptospira neocaledonica	Brachyspira hampsonii	9.1967
Leptospira haakeii	Brachyspira hampsonii	9.2958
Alkalispirochaeta sphaeroplastigenens	Brachyspira hampsonii	11.3771
Borreliella tachyglossi	Brachyspira hampsonii	9.5795
Leptospira johnsonii	Brachyspira hampsonii	9.3701
Leptospira ellinghausenii	Brachyspira hampsonii	8.6372
Leptospira kobayashii	Brachyspira hampsonii	9.06
Leptospira ryugenii	Brachyspira hampsonii	8.6463
Sphaerochaeta halotolerans	Brachyspira hampsonii	13.841
Leptospira stimsonii	Brachyspira hampsonii	8.6578
Leptospira yasudae	Brachyspira hampsonii	8.7022
Borrelia turcica	Brachyspira hampsonii	9.3145
Leptospira fletcheri	Brachyspira hampsonii	9.1046
Leptospira kanakyensis	Brachyspira hampsonii	8.8913
Leptospira bourretii	Brachyspira hampsonii	8.9203
Leptospira selangorensis	Brachyspira hampsonii	9.3117
Leptospira montravelensis	Brachyspira hampsonii	9.0011
Leptospira koniamboensis	Brachyspira hampsonii	8.9767
Leptospira perdikensis	Brachyspira hampsonii	9.2663
Leptospira langatensis	Brachyspira hampsonii	9.1535
Leptospira sarikeiensis	Brachyspira hampsonii	9.1131
Leptospira kemamanensis	Brachyspira hampsonii	9.1808
Leptospira jelokensis	Brachyspira hampsonii	9.0966
Leptospira semungkikensis	Brachyspira hampsonii	9.1352
Leptospira andrefontaineae	Brachyspira hampsonii	9.4945
Leptospira congkakensis	Brachyspira hampsonii	9.088
Leptospira bouyouniensis	Brachyspira hampsonii	8.944
Leptospira mtsangambouensis	Brachyspira hampsonii	9.0538
Leptospira gomenensis	Brachyspira hampsonii	8.6495
Leptospira ognonensis	Brachyspira hampsonii	8.9633
Leptospira noumeaensis	Brachyspira hampsonii	8.9571
Leptospira dzoumogneensis	Brachyspira hampsonii	9.3819
Leptospira bandrabouensis	Brachyspira hampsonii	9.0379
Leptospira idonii	Brachyspira hampsonii	9.254
Leptospira ilyithenensis	Brachyspira hampsonii	9.1148
Leptospira fluminis	Brachyspira hampsonii	9.2295
Leptospira weilii	Brachyspira hampsonii	8.8547
Brachyspira aalborgi	Brachyspira hampsonii	66.8555
Treponema phagedenis	Brachyspira hampsonii	13.4737
Thiospirochaeta perfilievii	Brachyspira hampsonii	12.8001
Oceanispirochaeta crateris	Brachyspira hampsonii	13.6646
Borrelia maritima	Brachyspira hampsonii	9.581
Bullifex porci	Brachyspira hampsonii	13.6251
Borrelia mahuryensis	Brachyspira hampsonii	8.6188
Treponema ruminis	Brachyspira hampsonii	12.0186
Treponema rectale	Brachyspira hampsonii	12.1467
Spirochaeta isovalerica	Brachyspira hampsonii	12.6502
Treponema zioleckii	Brachyspira hampsonii	11.7459
Treponema peruense	Brachyspira hampsonii	12.3967
Breznakiella homolactica	Brachyspira hampsonii	12.0072
Leptospira abararensis	Brachyspira hampsonii	9.1161
Leptospira ainazelensis	Brachyspira hampsonii	8.3863
Leptospira chreensis	Brachyspira hampsonii	9.0284
Leptospira ainlahdjerensis	Brachyspira hampsonii	8.4425
Treponema medium	Brachyspira hampsonii	12.9865
Brachyspira hyodysenteriae	Brachyspira hampsonii	86.3437
Treponema parvum	Brachyspira hampsonii	13.3073
Borrelia miyamotoi	Brachyspira hampsonii	10.05
Borrelia hermsii	Brachyspira hampsonii	9.9285
Teretinema zuelzerae	Brachyspira hampsonii	11.7637
Leptospira sanjuanensis	Brachyspira hampsonii	8.6726
Brucepastera parasyntrophica	Brachyspira hampsonii	11.7078
Treponema porcinum	Brachyspira hampsonii	12.947
Borrelia coriaceae	Brachyspira hampsonii	8.04
Borrelia venezuelensis	Brachyspira hampsonii	9.3876
Borrelia puertoricensis	Brachyspira hampsonii	8.1453
Thermospira aquatica	Brachyspira hampsonii	14.4807
Treponema socranskii	Brachyspira hampsonii	13.4834
Borreliella afzelii	Brachyspira hampsonii	9.4678
Borreliella garinii	Brachyspira hampsonii	9.6679
Borrelia fainii	Brachyspira hampsonii	9.5054
Entomospira nematocera	Brachyspira hampsonii	11.27
Entomospira entomophilus	Brachyspira hampsonii	11.2696
Entomospira culicis	Brachyspira hampsonii	10.916
Borreliella yangtzensis	Brachyspira hampsonii	9.3883
Borreliella spielmanii	Brachyspira hampsonii	9.4479
Borreliella lanei	Brachyspira hampsonii	9.6379
Borreliella kurtenbachii	Brachyspira hampsonii	9.8062
Borreliella japonica	Brachyspira hampsonii	9.5918
Borreliella finlandensis	Brachyspira hampsonii	9.6296
Borreliella californiensis	Brachyspira hampsonii	9.731
Borreliella turdi	Brachyspira hampsonii	9.4722
Borreliella tanukii	Brachyspira hampsonii	9.6214
Borreliella bissettii	Brachyspira hampsonii	9.5726
Borreliella carolinensis	Brachyspira hampsonii	9.6829
Borreliella lusitaniae	Brachyspira hampsonii	9.7533
Borreliella americana	Brachyspira hampsonii	9.5796
Borreliella andersonii	Brachyspira hampsonii	9.4323
Treponema bryantii	Brachyspira hampsonii	11.2393
Brevinema andersonii	Brachyspira hampsonii	12.9255
Alkalispirochaeta americana	Brachyspira hampsonii	11.4175
Treponema berlinense	Brachyspira hampsonii	12.855
Treponema pectinovorum	Brachyspira hampsonii	12.8866
Borreliella chilensis	Leptospira vanthielii	5.4326
Longinema margulisiae	Leptospira vanthielii	10.0093
Treponema denticola	Leptospira vanthielii	8.0492
Borrelia turicatae	Leptospira vanthielii	5.5434
Leptospira borgpetersenii	Leptospira vanthielii	46.2551
Leptospira biflexa	Leptospira vanthielii	85.0288
Borrelia recurrentis	Leptospira vanthielii	5.3851
Leptospira interrogans	Leptospira vanthielii	45.3361
Brachyspira murdochii	Leptospira vanthielii	8.8767
Brachyspira pilosicoli	Leptospira vanthielii	8.7012
Sediminispirochaeta smaragdinae	Leptospira vanthielii	8.8468
Borreliella valaisiana	Leptospira vanthielii	5.0742
Borreliella burgdorferi	Leptospira vanthielii	5.113
Spirochaeta thermophila	Leptospira vanthielii	10.0767
Sphaerochaeta globosa	Leptospira vanthielii	7.0226
Treponema succinifaciens	Leptospira vanthielii	7.8408
Borreliella bavariensis	Leptospira vanthielii	5.4907
Parasphaerochaeta coccoides	Leptospira vanthielii	7.0396
Treponema brennaborense	Leptospira vanthielii	7.8767
Leadbettera azotonutricia	Leptospira vanthielii	8.5602
Treponema primitia	Leptospira vanthielii	9.357
Treponema paraluiscuniculi	Leptospira vanthielii	6.4359
Gracilinema caldarium	Leptospira vanthielii	9.8676
Brachyspira intermedia	Leptospira vanthielii	8.5597
Sphaerochaeta pleomorpha	Leptospira vanthielii	6.8499
Spirochaeta africana	Leptospira vanthielii	9.6598
Leptonema illini	Leptospira vanthielii	26.822
Leptospira inadai	Leptospira vanthielii	47.4943
Leptospira broomii	Leptospira vanthielii	47.4039
Leptospira kmetyi	Leptospira vanthielii	47.9899
Leptospira alexanderi	Leptospira vanthielii	45.0034
Leptospira kirschneri	Leptospira vanthielii	45.6991
Leptospira licerasiae	Leptospira vanthielii	48.9749
Treponema saccharophilum	Leptospira vanthielii	7.6699
Borrelia crocidurae	Leptospira vanthielii	4.8607
Turneriella parva	Leptospira vanthielii	21.8769
Leptospira meyeri	Leptospira vanthielii	86.0489
Leptospira wolffii	Leptospira vanthielii	48.5203
Leptospira fainei	Leptospira vanthielii	48.302
Leptospira noguchii	Leptospira vanthielii	44.7918
Leptospira mayottensis	Leptospira vanthielii	46.2874
Leptospira santarosai	Leptospira vanthielii	44.8785
Brachyspira hampsonii	Leptospira vanthielii	9.0702
Leptospira vanthielii	Leptospira vanthielii	100
Leptospira yanagawae	Leptospira vanthielii	82.0433
Leptospira terpstrae	Leptospira vanthielii	87.3571
Leptospira wolbachii	Leptospira vanthielii	89.6045
Leptospira alstonii	Leptospira vanthielii	46.112
Alkalispirochaeta alkalica	Leptospira vanthielii	9.6633
Sediminispirochaeta bajacaliforniensis	Leptospira vanthielii	8.94
Brachyspira innocens	Leptospira vanthielii	8.6689
Treponema pallidum	Leptospira vanthielii	6.477
Treponema vincentii	Leptospira vanthielii	7.5832
Treponema maltophilum	Leptospira vanthielii	8.5389
Spirochaeta cellobiosiphila	Leptospira vanthielii	10.1053
Treponema pedis	Leptospira vanthielii	7.3592
Borrelia persica	Leptospira vanthielii	5.1225
Borrelia hispanica	Leptospira vanthielii	5.0153
Salinispira pacifica	Leptospira vanthielii	9.5658
Borrelia parkeri	Leptospira vanthielii	5.6132
Brachyspira alvinipulli	Leptospira vanthielii	8.1691
Borrelia duttonii	Leptospira vanthielii	4.2308
Treponema putidum	Leptospira vanthielii	7.8611
Spirochaeta lutea	Leptospira vanthielii	10.0698
Brachyspira suanatina	Leptospira vanthielii	8.5342
Leptospira tipperaryensis	Leptospira vanthielii	49.1237
Borrelia anserina	Leptospira vanthielii	5.5782
Borreliella mayonii	Leptospira vanthielii	5.154
Marispirochaeta aestuarii	Leptospira vanthielii	10.1686
Leptospira venezuelensis	Leptospira vanthielii	48.13
Leptospira hartskeerlii	Leptospira vanthielii	49.4719
Leptospira saintgironsiae	Leptospira vanthielii	48.574
Leptospira adleri	Leptospira vanthielii	47.1914
Leptospira perolatii	Leptospira vanthielii	48.2672
Leptospira barantonii	Leptospira vanthielii	48.3757
Leptospira harrisiae	Leptospira vanthielii	86.5369
Leptospira ellisii	Leptospira vanthielii	47.8621
Leptospira levettii	Leptospira vanthielii	84.5756
Leptospira brenneri	Leptospira vanthielii	85.0206
Leptospira neocaledonica	Leptospira vanthielii	48.3603
Leptospira haakeii	Leptospira vanthielii	49.1194
Alkalispirochaeta sphaeroplastigenens	Leptospira vanthielii	9.4437
Borreliella tachyglossi	Leptospira vanthielii	5.4418
Leptospira johnsonii	Leptospira vanthielii	49.0204
Leptospira ellinghausenii	Leptospira vanthielii	82.3178
Leptospira kobayashii	Leptospira vanthielii	72.4577
Leptospira ryugenii	Leptospira vanthielii	68.6372
Sphaerochaeta halotolerans	Leptospira vanthielii	7.4542
Leptospira stimsonii	Leptospira vanthielii	47.1413
Leptospira yasudae	Leptospira vanthielii	48.3891
Borrelia turcica	Leptospira vanthielii	5.4308
Leptospira fletcheri	Leptospira vanthielii	48.334
Leptospira kanakyensis	Leptospira vanthielii	84.9443
Leptospira bourretii	Leptospira vanthielii	86.2628
Leptospira selangorensis	Leptospira vanthielii	49.0462
Leptospira montravelensis	Leptospira vanthielii	86.4795
Leptospira koniamboensis	Leptospira vanthielii	48.3264
Leptospira perdikensis	Leptospira vanthielii	84.9066
Leptospira langatensis	Leptospira vanthielii	48.5075
Leptospira sarikeiensis	Leptospira vanthielii	47.6322
Leptospira kemamanensis	Leptospira vanthielii	84.1336
Leptospira jelokensis	Leptospira vanthielii	82.2027
Leptospira semungkikensis	Leptospira vanthielii	48.6673
Leptospira andrefontaineae	Leptospira vanthielii	48.7114
Leptospira congkakensis	Leptospira vanthielii	85.3304
Leptospira bouyouniensis	Leptospira vanthielii	83.226
Leptospira mtsangambouensis	Leptospira vanthielii	86.892
Leptospira gomenensis	Leptospira vanthielii	48.0626
Leptospira ognonensis	Leptospira vanthielii	71.0928
Leptospira noumeaensis	Leptospira vanthielii	84.9389
Leptospira dzoumogneensis	Leptospira vanthielii	49.5925
Leptospira bandrabouensis	Leptospira vanthielii	87.5663
Leptospira idonii	Leptospira vanthielii	71.4193
Leptospira ilyithenensis	Leptospira vanthielii	71.712
Leptospira fluminis	Leptospira vanthielii	48.4984
Leptospira weilii	Leptospira vanthielii	45.0872
Brachyspira aalborgi	Leptospira vanthielii	8.8296
Treponema phagedenis	Leptospira vanthielii	7.3783
Thiospirochaeta perfilievii	Leptospira vanthielii	9.2975
Oceanispirochaeta crateris	Leptospira vanthielii	9.8441
Borrelia maritima	Leptospira vanthielii	5.3129
Bullifex porci	Leptospira vanthielii	6.4014
Borrelia mahuryensis	Leptospira vanthielii	5.3286
Treponema ruminis	Leptospira vanthielii	7.6138
Treponema rectale	Leptospira vanthielii	8.0119
Spirochaeta isovalerica	Leptospira vanthielii	9.9301
Treponema zioleckii	Leptospira vanthielii	7.5204
Treponema peruense	Leptospira vanthielii	7.5433
Breznakiella homolactica	Leptospira vanthielii	7.928
Leptospira abararensis	Leptospira vanthielii	87.9361
Leptospira ainazelensis	Leptospira vanthielii	48.3347
Leptospira chreensis	Leptospira vanthielii	85.74
Leptospira ainlahdjerensis	Leptospira vanthielii	48.4804
Treponema medium	Leptospira vanthielii	7.6702
Brachyspira hyodysenteriae	Leptospira vanthielii	8.6248
Treponema parvum	Leptospira vanthielii	8.3667
Borrelia miyamotoi	Leptospira vanthielii	5.9891
Borrelia hermsii	Leptospira vanthielii	5.6517
Teretinema zuelzerae	Leptospira vanthielii	9.3238
Leptospira sanjuanensis	Leptospira vanthielii	48.2366
Brucepastera parasyntrophica	Leptospira vanthielii	7.5029
Treponema porcinum	Leptospira vanthielii	8.3237
Borrelia coriaceae	Leptospira vanthielii	5.1135
Borrelia venezuelensis	Leptospira vanthielii	5.4749
Borrelia puertoricensis	Leptospira vanthielii	5
Thermospira aquatica	Leptospira vanthielii	10.2715
Treponema socranskii	Leptospira vanthielii	7.8159
Borreliella afzelii	Leptospira vanthielii	5.428
Borreliella garinii	Leptospira vanthielii	5.6344
Borrelia fainii	Leptospira vanthielii	5.651
Entomospira nematocera	Leptospira vanthielii	6.3463
Entomospira entomophilus	Leptospira vanthielii	6.6361
Entomospira culicis	Leptospira vanthielii	6.5501
Borreliella yangtzensis	Leptospira vanthielii	5.4038
Borreliella spielmanii	Leptospira vanthielii	5.4049
Borreliella lanei	Leptospira vanthielii	5.5351
Borreliella kurtenbachii	Leptospira vanthielii	5.4727
Borreliella japonica	Leptospira vanthielii	5.4374
Borreliella finlandensis	Leptospira vanthielii	5.5726
Borreliella californiensis	Leptospira vanthielii	5.3656
Borreliella turdi	Leptospira vanthielii	5.3535
Borreliella tanukii	Leptospira vanthielii	5.4264
Borreliella bissettii	Leptospira vanthielii	5.5726
Borreliella carolinensis	Leptospira vanthielii	5.501
Borreliella lusitaniae	Leptospira vanthielii	5.533
Borreliella americana	Leptospira vanthielii	5.4851
Borreliella andersonii	Leptospira vanthielii	5.4337
Treponema bryantii	Leptospira vanthielii	7.1357
Brevinema andersonii	Leptospira vanthielii	6.7242
Alkalispirochaeta americana	Leptospira vanthielii	9.5929
Treponema berlinense	Leptospira vanthielii	7.8965
Treponema pectinovorum	Leptospira vanthielii	7.9645
Borreliella chilensis	Leptospira yanagawae	5.9166
Longinema margulisiae	Leptospira yanagawae	10.5035
Treponema denticola	Leptospira yanagawae	7.9834
Borrelia turicatae	Leptospira yanagawae	5.8515
Leptospira borgpetersenii	Leptospira yanagawae	47.0535
Leptospira biflexa	Leptospira yanagawae	88.3214
Borrelia recurrentis	Leptospira yanagawae	5.9117
Leptospira interrogans	Leptospira yanagawae	45.3495
Brachyspira murdochii	Leptospira yanagawae	8.8294
Brachyspira pilosicoli	Leptospira yanagawae	8.9759
Sediminispirochaeta smaragdinae	Leptospira yanagawae	8.7697
Borreliella valaisiana	Leptospira yanagawae	5.5567
Borreliella burgdorferi	Leptospira yanagawae	5.5879
Spirochaeta thermophila	Leptospira yanagawae	10.2909
Sphaerochaeta globosa	Leptospira yanagawae	7.2052
Treponema succinifaciens	Leptospira yanagawae	7.5047
Borreliella bavariensis	Leptospira yanagawae	5.9128
Parasphaerochaeta coccoides	Leptospira yanagawae	7.2982
Treponema brennaborense	Leptospira yanagawae	7.9791
Leadbettera azotonutricia	Leptospira yanagawae	8.4495
Treponema primitia	Leptospira yanagawae	9.053
Treponema paraluiscuniculi	Leptospira yanagawae	6.8385
Gracilinema caldarium	Leptospira yanagawae	10.1022
Brachyspira intermedia	Leptospira yanagawae	8.5923
Sphaerochaeta pleomorpha	Leptospira yanagawae	7.0799
Spirochaeta africana	Leptospira yanagawae	9.8726
Leptonema illini	Leptospira yanagawae	26.2783
Leptospira inadai	Leptospira yanagawae	46.7761
Leptospira broomii	Leptospira yanagawae	46.4591
Leptospira kmetyi	Leptospira yanagawae	47.1878
Leptospira alexanderi	Leptospira yanagawae	45.0196
Leptospira kirschneri	Leptospira yanagawae	46.6817
Leptospira licerasiae	Leptospira yanagawae	48.0746
Treponema saccharophilum	Leptospira yanagawae	7.5936
Borrelia crocidurae	Leptospira yanagawae	5.4054
Turneriella parva	Leptospira yanagawae	21.8389
Leptospira meyeri	Leptospira yanagawae	83.3862
Leptospira wolffii	Leptospira yanagawae	47.5175
Leptospira fainei	Leptospira yanagawae	47.7348
Leptospira noguchii	Leptospira yanagawae	45.4113
Leptospira mayottensis	Leptospira yanagawae	46.8157
Leptospira santarosai	Leptospira yanagawae	45.2513
Brachyspira hampsonii	Leptospira yanagawae	8.8393
Leptospira vanthielii	Leptospira yanagawae	82.0433
Leptospira yanagawae	Leptospira yanagawae	100
Leptospira terpstrae	Leptospira yanagawae	84.5541
Leptospira wolbachii	Leptospira yanagawae	83.3555
Leptospira alstonii	Leptospira yanagawae	45.4959
Alkalispirochaeta alkalica	Leptospira yanagawae	9.9122
Sediminispirochaeta bajacaliforniensis	Leptospira yanagawae	8.8523
Brachyspira innocens	Leptospira yanagawae	8.7663
Treponema pallidum	Leptospira yanagawae	6.8592
Treponema vincentii	Leptospira yanagawae	7.7428
Treponema maltophilum	Leptospira yanagawae	8.3736
Spirochaeta cellobiosiphila	Leptospira yanagawae	10.0367
Treponema pedis	Leptospira yanagawae	7.7755
Borrelia persica	Leptospira yanagawae	5.4826
Borrelia hispanica	Leptospira yanagawae	5.4947
Salinispira pacifica	Leptospira yanagawae	9.9811
Borrelia parkeri	Leptospira yanagawae	5.9743
Brachyspira alvinipulli	Leptospira yanagawae	8.0835
Borrelia duttonii	Leptospira yanagawae	4.5225
Treponema putidum	Leptospira yanagawae	7.5117
Spirochaeta lutea	Leptospira yanagawae	10.4906
Brachyspira suanatina	Leptospira yanagawae	8.6122
Leptospira tipperaryensis	Leptospira yanagawae	47.9225
Borrelia anserina	Leptospira yanagawae	5.9593
Borreliella mayonii	Leptospira yanagawae	5.637
Marispirochaeta aestuarii	Leptospira yanagawae	10.0505
Leptospira venezuelensis	Leptospira yanagawae	47.5695
Leptospira hartskeerlii	Leptospira yanagawae	48.491
Leptospira saintgironsiae	Leptospira yanagawae	48.1452
Leptospira adleri	Leptospira yanagawae	46.1994
Leptospira perolatii	Leptospira yanagawae	47.3915
Leptospira barantonii	Leptospira yanagawae	47.4854
Leptospira harrisiae	Leptospira yanagawae	84.2778
Leptospira ellisii	Leptospira yanagawae	47.4576
Leptospira levettii	Leptospira yanagawae	87.2206
Leptospira brenneri	Leptospira yanagawae	82.8446
Leptospira neocaledonica	Leptospira yanagawae	47.4308
Leptospira haakeii	Leptospira yanagawae	48.8051
Alkalispirochaeta sphaeroplastigenens	Leptospira yanagawae	9.6631
Borreliella tachyglossi	Leptospira yanagawae	5.8737
Leptospira johnsonii	Leptospira yanagawae	48.2842
Leptospira ellinghausenii	Leptospira yanagawae	84.1739
Leptospira kobayashii	Leptospira yanagawae	71.5769
Leptospira ryugenii	Leptospira yanagawae	71.0907
Sphaerochaeta halotolerans	Leptospira yanagawae	7.4297
Leptospira stimsonii	Leptospira yanagawae	46.3244
Leptospira yasudae	Leptospira yanagawae	47.4939
Borrelia turcica	Leptospira yanagawae	5.8421
Leptospira fletcheri	Leptospira yanagawae	48.5927
Leptospira kanakyensis	Leptospira yanagawae	85.074
Leptospira bourretii	Leptospira yanagawae	83.0979
Leptospira selangorensis	Leptospira yanagawae	48.4664
Leptospira montravelensis	Leptospira yanagawae	83.2691
Leptospira koniamboensis	Leptospira yanagawae	47.5359
Leptospira perdikensis	Leptospira yanagawae	84.7949
Leptospira langatensis	Leptospira yanagawae	47.4767
Leptospira sarikeiensis	Leptospira yanagawae	46.8478
Leptospira kemamanensis	Leptospira yanagawae	89.957
Leptospira jelokensis	Leptospira yanagawae	89.1435
Leptospira semungkikensis	Leptospira yanagawae	47.9984
Leptospira andrefontaineae	Leptospira yanagawae	47.9292
Leptospira congkakensis	Leptospira yanagawae	84.8259
Leptospira bouyouniensis	Leptospira yanagawae	85.6687
Leptospira mtsangambouensis	Leptospira yanagawae	84.315
Leptospira gomenensis	Leptospira yanagawae	47.2373
Leptospira ognonensis	Leptospira yanagawae	72.2477
Leptospira noumeaensis	Leptospira yanagawae	83.9665
Leptospira dzoumogneensis	Leptospira yanagawae	48.6371
Leptospira bandrabouensis	Leptospira yanagawae	84.0016
Leptospira idonii	Leptospira yanagawae	72.3986
Leptospira ilyithenensis	Leptospira yanagawae	70.3743
Leptospira fluminis	Leptospira yanagawae	47.9612
Leptospira weilii	Leptospira yanagawae	45.0651
Brachyspira aalborgi	Leptospira yanagawae	9.0401
Treponema phagedenis	Leptospira yanagawae	7.5546
Thiospirochaeta perfilievii	Leptospira yanagawae	9.3112
Oceanispirochaeta crateris	Leptospira yanagawae	10.551
Borrelia maritima	Leptospira yanagawae	5.845
Bullifex porci	Leptospira yanagawae	6.5152
Borrelia mahuryensis	Leptospira yanagawae	5.7469
Treponema ruminis	Leptospira yanagawae	7.7336
Treponema rectale	Leptospira yanagawae	7.9922
Spirochaeta isovalerica	Leptospira yanagawae	10.1105
Treponema zioleckii	Leptospira yanagawae	7.5567
Treponema peruense	Leptospira yanagawae	7.8158
Breznakiella homolactica	Leptospira yanagawae	8.2171
Leptospira abararensis	Leptospira yanagawae	83.2111
Leptospira ainazelensis	Leptospira yanagawae	46.7162
Leptospira chreensis	Leptospira yanagawae	84.597
Leptospira ainlahdjerensis	Leptospira yanagawae	47.1168
Treponema medium	Leptospira yanagawae	7.6361
Brachyspira hyodysenteriae	Leptospira yanagawae	8.8332
Treponema parvum	Leptospira yanagawae	8.0113
Borrelia miyamotoi	Leptospira yanagawae	6.2706
Borrelia hermsii	Leptospira yanagawae	6.0067
Teretinema zuelzerae	Leptospira yanagawae	9.3243
Leptospira sanjuanensis	Leptospira yanagawae	47.619
Brucepastera parasyntrophica	Leptospira yanagawae	7.6923
Treponema porcinum	Leptospira yanagawae	8.4716
Borrelia coriaceae	Leptospira yanagawae	5.4059
Borrelia venezuelensis	Leptospira yanagawae	5.7744
Borrelia puertoricensis	Leptospira yanagawae	5.2681
Thermospira aquatica	Leptospira yanagawae	10.7898
Treponema socranskii	Leptospira yanagawae	7.5775
Borreliella afzelii	Leptospira yanagawae	6.0092
Borreliella garinii	Leptospira yanagawae	6.1386
Borrelia fainii	Leptospira yanagawae	5.9441
Entomospira nematocera	Leptospira yanagawae	6.6819
Entomospira entomophilus	Leptospira yanagawae	6.7171
Entomospira culicis	Leptospira yanagawae	6.7028
Borreliella yangtzensis	Leptospira yanagawae	5.7118
Borreliella spielmanii	Leptospira yanagawae	5.8849
Borreliella lanei	Leptospira yanagawae	5.9583
Borreliella kurtenbachii	Leptospira yanagawae	6
Borreliella japonica	Leptospira yanagawae	5.7051
Borreliella finlandensis	Leptospira yanagawae	5.9759
Borreliella californiensis	Leptospira yanagawae	5.975
Borreliella turdi	Leptospira yanagawae	5.9824
Borreliella tanukii	Leptospira yanagawae	5.9076
Borreliella bissettii	Leptospira yanagawae	6.1049
Borreliella carolinensis	Leptospira yanagawae	6.0306
Borreliella lusitaniae	Leptospira yanagawae	5.7828
Borreliella americana	Leptospira yanagawae	6.0358
Borreliella andersonii	Leptospira yanagawae	6.0691
Treponema bryantii	Leptospira yanagawae	7.3221
Brevinema andersonii	Leptospira yanagawae	6.7937
Alkalispirochaeta americana	Leptospira yanagawae	9.8465
Treponema berlinense	Leptospira yanagawae	8.4139
Treponema pectinovorum	Leptospira yanagawae	8.369
Borreliella chilensis	Leptospira terpstrae	5.8285
Longinema margulisiae	Leptospira terpstrae	10.4342
Treponema denticola	Leptospira terpstrae	8.0057
Borrelia turicatae	Leptospira terpstrae	5.6842
Leptospira borgpetersenii	Leptospira terpstrae	47.277
Leptospira biflexa	Leptospira terpstrae	87.2232
Borrelia recurrentis	Leptospira terpstrae	5.8474
Leptospira interrogans	Leptospira terpstrae	45.4203
Brachyspira murdochii	Leptospira terpstrae	8.9941
Brachyspira pilosicoli	Leptospira terpstrae	8.9712
Sediminispirochaeta smaragdinae	Leptospira terpstrae	8.8301
Borreliella valaisiana	Leptospira terpstrae	5.4376
Borreliella burgdorferi	Leptospira terpstrae	5.4509
Spirochaeta thermophila	Leptospira terpstrae	10.3698
Sphaerochaeta globosa	Leptospira terpstrae	7.2339
Treponema succinifaciens	Leptospira terpstrae	7.5469
Borreliella bavariensis	Leptospira terpstrae	5.8248
Parasphaerochaeta coccoides	Leptospira terpstrae	7.2608
Treponema brennaborense	Leptospira terpstrae	8.2052
Leadbettera azotonutricia	Leptospira terpstrae	8.632
Treponema primitia	Leptospira terpstrae	8.9796
Treponema paraluiscuniculi	Leptospira terpstrae	6.717
Gracilinema caldarium	Leptospira terpstrae	9.5727
Brachyspira intermedia	Leptospira terpstrae	8.7127
Sphaerochaeta pleomorpha	Leptospira terpstrae	6.7372
Spirochaeta africana	Leptospira terpstrae	9.7676
Leptonema illini	Leptospira terpstrae	26.5885
Leptospira inadai	Leptospira terpstrae	47.7293
Leptospira broomii	Leptospira terpstrae	48.4572
Leptospira kmetyi	Leptospira terpstrae	49.2306
Leptospira alexanderi	Leptospira terpstrae	44.9016
Leptospira kirschneri	Leptospira terpstrae	46.8254
Leptospira licerasiae	Leptospira terpstrae	50.0066
Treponema saccharophilum	Leptospira terpstrae	7.5739
Borrelia crocidurae	Leptospira terpstrae	5.35
Turneriella parva	Leptospira terpstrae	21.6192
Leptospira meyeri	Leptospira terpstrae	89.1828
Leptospira wolffii	Leptospira terpstrae	49.0598
Leptospira fainei	Leptospira terpstrae	49.8223
Leptospira noguchii	Leptospira terpstrae	45.7235
Leptospira mayottensis	Leptospira terpstrae	47.1272
Leptospira santarosai	Leptospira terpstrae	45.4208
Brachyspira hampsonii	Leptospira terpstrae	9.1492
Leptospira vanthielii	Leptospira terpstrae	87.3571
Leptospira yanagawae	Leptospira terpstrae	84.5541
Leptospira terpstrae	Leptospira terpstrae	100
Leptospira wolbachii	Leptospira terpstrae	89.0456
Leptospira alstonii	Leptospira terpstrae	46.0143
Alkalispirochaeta alkalica	Leptospira terpstrae	9.8821
Sediminispirochaeta bajacaliforniensis	Leptospira terpstrae	8.9629
Brachyspira innocens	Leptospira terpstrae	8.8695
Treponema pallidum	Leptospira terpstrae	6.696
Treponema vincentii	Leptospira terpstrae	7.4278
Treponema maltophilum	Leptospira terpstrae	8.4584
Spirochaeta cellobiosiphila	Leptospira terpstrae	9.969
Treponema pedis	Leptospira terpstrae	7.3911
Borrelia persica	Leptospira terpstrae	5.3524
Borrelia hispanica	Leptospira terpstrae	5.3112
Salinispira pacifica	Leptospira terpstrae	9.8377
Borrelia parkeri	Leptospira terpstrae	5.8439
Brachyspira alvinipulli	Leptospira terpstrae	8.4085
Borrelia duttonii	Leptospira terpstrae	4.4794
Treponema putidum	Leptospira terpstrae	7.8117
Spirochaeta lutea	Leptospira terpstrae	10.2315
Brachyspira suanatina	Leptospira terpstrae	8.7029
Leptospira tipperaryensis	Leptospira terpstrae	50.4321
Borrelia anserina	Leptospira terpstrae	5.7022
Borreliella mayonii	Leptospira terpstrae	5.5177
Marispirochaeta aestuarii	Leptospira terpstrae	10.1291
Leptospira venezuelensis	Leptospira terpstrae	49.2143
Leptospira hartskeerlii	Leptospira terpstrae	50.3203
Leptospira saintgironsiae	Leptospira terpstrae	49.8607
Leptospira adleri	Leptospira terpstrae	48.4493
Leptospira perolatii	Leptospira terpstrae	48.3002
Leptospira barantonii	Leptospira terpstrae	49.1693
Leptospira harrisiae	Leptospira terpstrae	89.5141
Leptospira ellisii	Leptospira terpstrae	49.2514
Leptospira levettii	Leptospira terpstrae	87.4508
Leptospira brenneri	Leptospira terpstrae	87.4984
Leptospira neocaledonica	Leptospira terpstrae	49.4256
Leptospira haakeii	Leptospira terpstrae	50.4736
Alkalispirochaeta sphaeroplastigenens	Leptospira terpstrae	9.4091
Borreliella tachyglossi	Leptospira terpstrae	5.6423
Leptospira johnsonii	Leptospira terpstrae	50.2258
Leptospira ellinghausenii	Leptospira terpstrae	84.3311
Leptospira kobayashii	Leptospira terpstrae	74.0365
Leptospira ryugenii	Leptospira terpstrae	71.201
Sphaerochaeta halotolerans	Leptospira terpstrae	7.5336
Leptospira stimsonii	Leptospira terpstrae	48.3696
Leptospira yasudae	Leptospira terpstrae	49.3551
Borrelia turcica	Leptospira terpstrae	5.7608
Leptospira fletcheri	Leptospira terpstrae	49.4147
Leptospira kanakyensis	Leptospira terpstrae	87.1103
Leptospira bourretii	Leptospira terpstrae	89.2663
Leptospira selangorensis	Leptospira terpstrae	50.0393
Leptospira montravelensis	Leptospira terpstrae	87.1393
Leptospira koniamboensis	Leptospira terpstrae	48.9922
Leptospira perdikensis	Leptospira terpstrae	88.7196
Leptospira langatensis	Leptospira terpstrae	49.4304
Leptospira sarikeiensis	Leptospira terpstrae	48.8471
Leptospira kemamanensis	Leptospira terpstrae	86.1382
Leptospira jelokensis	Leptospira terpstrae	83.7403
Leptospira semungkikensis	Leptospira terpstrae	50.0272
Leptospira andrefontaineae	Leptospira terpstrae	50.026
Leptospira congkakensis	Leptospira terpstrae	89.0887
Leptospira bouyouniensis	Leptospira terpstrae	86.2228
Leptospira mtsangambouensis	Leptospira terpstrae	89.7544
Leptospira gomenensis	Leptospira terpstrae	48.6937
Leptospira ognonensis	Leptospira terpstrae	72.6811
Leptospira noumeaensis	Leptospira terpstrae	87.0361
Leptospira dzoumogneensis	Leptospira terpstrae	50.1456
Leptospira bandrabouensis	Leptospira terpstrae	87.8046
Leptospira idonii	Leptospira terpstrae	72.7201
Leptospira ilyithenensis	Leptospira terpstrae	72.4658
Leptospira fluminis	Leptospira terpstrae	48.9836
Leptospira weilii	Leptospira terpstrae	45.1786
Brachyspira aalborgi	Leptospira terpstrae	8.8398
Treponema phagedenis	Leptospira terpstrae	7.519
Thiospirochaeta perfilievii	Leptospira terpstrae	9.1215
Oceanispirochaeta crateris	Leptospira terpstrae	10.0273
Borrelia maritima	Leptospira terpstrae	5.7179
Bullifex porci	Leptospira terpstrae	6.4399
Borrelia mahuryensis	Leptospira terpstrae	5.5828
Treponema ruminis	Leptospira terpstrae	7.7425
Treponema rectale	Leptospira terpstrae	7.9181
Spirochaeta isovalerica	Leptospira terpstrae	9.9988
Treponema zioleckii	Leptospira terpstrae	7.6365
Treponema peruense	Leptospira terpstrae	7.7758
Breznakiella homolactica	Leptospira terpstrae	8.0553
Leptospira abararensis	Leptospira terpstrae	88.5674
Leptospira ainazelensis	Leptospira terpstrae	48.2924
Leptospira chreensis	Leptospira terpstrae	89.6769
Leptospira ainlahdjerensis	Leptospira terpstrae	49.2824
Treponema medium	Leptospira terpstrae	7.6797
Brachyspira hyodysenteriae	Leptospira terpstrae	8.9543
Treponema parvum	Leptospira terpstrae	8.0507
Borrelia miyamotoi	Leptospira terpstrae	6.1105
Borrelia hermsii	Leptospira terpstrae	5.7962
Teretinema zuelzerae	Leptospira terpstrae	9.2728
Leptospira sanjuanensis	Leptospira terpstrae	48.6891
Brucepastera parasyntrophica	Leptospira terpstrae	7.5819
Treponema porcinum	Leptospira terpstrae	8.4045
Borrelia coriaceae	Leptospira terpstrae	5.2068
Borrelia venezuelensis	Leptospira terpstrae	5.5702
Borrelia puertoricensis	Leptospira terpstrae	5.1263
Thermospira aquatica	Leptospira terpstrae	10.6991
Treponema socranskii	Leptospira terpstrae	7.6689
Borreliella afzelii	Leptospira terpstrae	5.7013
Borreliella garinii	Leptospira terpstrae	5.9155
Borrelia fainii	Leptospira terpstrae	5.7131
Entomospira nematocera	Leptospira terpstrae	6.6692
Entomospira entomophilus	Leptospira terpstrae	6.9958
Entomospira culicis	Leptospira terpstrae	6.7822
Borreliella yangtzensis	Leptospira terpstrae	5.733
Borreliella spielmanii	Leptospira terpstrae	5.6919
Borreliella lanei	Leptospira terpstrae	5.8487
Borreliella kurtenbachii	Leptospira terpstrae	5.8475
Borreliella japonica	Leptospira terpstrae	5.684
Borreliella finlandensis	Leptospira terpstrae	5.8873
Borreliella californiensis	Leptospira terpstrae	5.6524
Borreliella turdi	Leptospira terpstrae	5.83
Borreliella tanukii	Leptospira terpstrae	5.7354
Borreliella bissettii	Leptospira terpstrae	5.972
Borreliella carolinensis	Leptospira terpstrae	5.9835
Borreliella lusitaniae	Leptospira terpstrae	5.7818
Borreliella americana	Leptospira terpstrae	5.7337
Borreliella andersonii	Leptospira terpstrae	5.7234
Treponema bryantii	Leptospira terpstrae	7.3057
Brevinema andersonii	Leptospira terpstrae	6.7224
Alkalispirochaeta americana	Leptospira terpstrae	9.6677
Treponema berlinense	Leptospira terpstrae	8.1978
Treponema pectinovorum	Leptospira terpstrae	8.0719
Borreliella chilensis	Leptospira wolbachii	5.7253
Longinema margulisiae	Leptospira wolbachii	10.3877
Treponema denticola	Leptospira wolbachii	8.1419
Borrelia turicatae	Leptospira wolbachii	5.687
Leptospira borgpetersenii	Leptospira wolbachii	47.0606
Leptospira biflexa	Leptospira wolbachii	86.8658
Borrelia recurrentis	Leptospira wolbachii	5.7272
Leptospira interrogans	Leptospira wolbachii	45.9211
Brachyspira murdochii	Leptospira wolbachii	8.9147
Brachyspira pilosicoli	Leptospira wolbachii	9.0669
Sediminispirochaeta smaragdinae	Leptospira wolbachii	8.7525
Borreliella valaisiana	Leptospira wolbachii	5.1756
Borreliella burgdorferi	Leptospira wolbachii	5.3134
Spirochaeta thermophila	Leptospira wolbachii	10.5523
Sphaerochaeta globosa	Leptospira wolbachii	7.2845
Treponema succinifaciens	Leptospira wolbachii	7.416
Borreliella bavariensis	Leptospira wolbachii	5.6789
Parasphaerochaeta coccoides	Leptospira wolbachii	7.3401
Treponema brennaborense	Leptospira wolbachii	8.3097
Leadbettera azotonutricia	Leptospira wolbachii	8.6142
Treponema primitia	Leptospira wolbachii	9.6111
Treponema paraluiscuniculi	Leptospira wolbachii	6.6821
Gracilinema caldarium	Leptospira wolbachii	10.1015
Brachyspira intermedia	Leptospira wolbachii	8.6937
Sphaerochaeta pleomorpha	Leptospira wolbachii	6.9717
Spirochaeta africana	Leptospira wolbachii	9.9345
Leptonema illini	Leptospira wolbachii	26.8579
Leptospira inadai	Leptospira wolbachii	48.3105
Leptospira broomii	Leptospira wolbachii	47.7222
Leptospira kmetyi	Leptospira wolbachii	49.086
Leptospira alexanderi	Leptospira wolbachii	45.0125
Leptospira kirschneri	Leptospira wolbachii	46.6071
Leptospira licerasiae	Leptospira wolbachii	49.507
Treponema saccharophilum	Leptospira wolbachii	7.6716
Borrelia crocidurae	Leptospira wolbachii	5.2316
Turneriella parva	Leptospira wolbachii	21.7125
Leptospira meyeri	Leptospira wolbachii	87.2637
Leptospira wolffii	Leptospira wolbachii	48.7603
Leptospira fainei	Leptospira wolbachii	48.8584
Leptospira noguchii	Leptospira wolbachii	45.658
Leptospira mayottensis	Leptospira wolbachii	47.2175
Leptospira santarosai	Leptospira wolbachii	45.5598
Brachyspira hampsonii	Leptospira wolbachii	8.9896
Leptospira vanthielii	Leptospira wolbachii	89.6045
Leptospira yanagawae	Leptospira wolbachii	83.3555
Leptospira terpstrae	Leptospira wolbachii	89.0456
Leptospira wolbachii	Leptospira wolbachii	100
Leptospira alstonii	Leptospira wolbachii	46.5348
Alkalispirochaeta alkalica	Leptospira wolbachii	9.9129
Sediminispirochaeta bajacaliforniensis	Leptospira wolbachii	8.8469
Brachyspira innocens	Leptospira wolbachii	8.5947
Treponema pallidum	Leptospira wolbachii	6.8292
Treponema vincentii	Leptospira wolbachii	7.5008
Treponema maltophilum	Leptospira wolbachii	8.4367
Spirochaeta cellobiosiphila	Leptospira wolbachii	9.8609
Treponema pedis	Leptospira wolbachii	7.6984
Borrelia persica	Leptospira wolbachii	5.3728
Borrelia hispanica	Leptospira wolbachii	5.2189
Salinispira pacifica	Leptospira wolbachii	9.9093
Borrelia parkeri	Leptospira wolbachii	5.8475
Brachyspira alvinipulli	Leptospira wolbachii	8.258
Borrelia duttonii	Leptospira wolbachii	4.4373
Treponema putidum	Leptospira wolbachii	7.7887
Spirochaeta lutea	Leptospira wolbachii	10.5019
Brachyspira suanatina	Leptospira wolbachii	8.6837
Leptospira tipperaryensis	Leptospira wolbachii	49.8471
Borrelia anserina	Leptospira wolbachii	5.7476
Borreliella mayonii	Leptospira wolbachii	5.3586
Marispirochaeta aestuarii	Leptospira wolbachii	10.1558
Leptospira venezuelensis	Leptospira wolbachii	48.7991
Leptospira hartskeerlii	Leptospira wolbachii	49.9732
Leptospira saintgironsiae	Leptospira wolbachii	49.541
Leptospira adleri	Leptospira wolbachii	48.0794
Leptospira perolatii	Leptospira wolbachii	48.1184
Leptospira barantonii	Leptospira wolbachii	49.3738
Leptospira harrisiae	Leptospira wolbachii	88.0551
Leptospira ellisii	Leptospira wolbachii	48.3879
Leptospira levettii	Leptospira wolbachii	86.5859
Leptospira brenneri	Leptospira wolbachii	86.7273
Leptospira neocaledonica	Leptospira wolbachii	48.8482
Leptospira haakeii	Leptospira wolbachii	49.9077
Alkalispirochaeta sphaeroplastigenens	Leptospira wolbachii	9.7112
Borreliella tachyglossi	Leptospira wolbachii	5.6032
Leptospira johnsonii	Leptospira wolbachii	49.6138
Leptospira ellinghausenii	Leptospira wolbachii	83.4551
Leptospira kobayashii	Leptospira wolbachii	73.799
Leptospira ryugenii	Leptospira wolbachii	69.7678
Sphaerochaeta halotolerans	Leptospira wolbachii	7.4341
Leptospira stimsonii	Leptospira wolbachii	48.0312
Leptospira yasudae	Leptospira wolbachii	49.2383
Borrelia turcica	Leptospira wolbachii	5.7439
Leptospira fletcheri	Leptospira wolbachii	48.9519
Leptospira kanakyensis	Leptospira wolbachii	87.3916
Leptospira bourretii	Leptospira wolbachii	87.8217
Leptospira selangorensis	Leptospira wolbachii	49.6848
Leptospira montravelensis	Leptospira wolbachii	88.9021
Leptospira koniamboensis	Leptospira wolbachii	48.8601
Leptospira perdikensis	Leptospira wolbachii	87.6709
Leptospira langatensis	Leptospira wolbachii	48.8644
Leptospira sarikeiensis	Leptospira wolbachii	48.0951
Leptospira kemamanensis	Leptospira wolbachii	85.4525
Leptospira jelokensis	Leptospira wolbachii	83.7105
Leptospira semungkikensis	Leptospira wolbachii	49.4145
Leptospira andrefontaineae	Leptospira wolbachii	49.2448
Leptospira congkakensis	Leptospira wolbachii	88.1173
Leptospira bouyouniensis	Leptospira wolbachii	84.9042
Leptospira mtsangambouensis	Leptospira wolbachii	88.5491
Leptospira gomenensis	Leptospira wolbachii	48.4797
Leptospira ognonensis	Leptospira wolbachii	72.3265
Leptospira noumeaensis	Leptospira wolbachii	86.7643
Leptospira dzoumogneensis	Leptospira wolbachii	49.854
Leptospira bandrabouensis	Leptospira wolbachii	88.8078
Leptospira idonii	Leptospira wolbachii	72.9923
Leptospira ilyithenensis	Leptospira wolbachii	72.3679
Leptospira fluminis	Leptospira wolbachii	48.869
Leptospira weilii	Leptospira wolbachii	45.4215
Brachyspira aalborgi	Leptospira wolbachii	9.3251
Treponema phagedenis	Leptospira wolbachii	7.5113
Thiospirochaeta perfilievii	Leptospira wolbachii	9.0909
Oceanispirochaeta crateris	Leptospira wolbachii	10.0137
Borrelia maritima	Leptospira wolbachii	5.4904
Bullifex porci	Leptospira wolbachii	6.6435
Borrelia mahuryensis	Leptospira wolbachii	5.4825
Treponema ruminis	Leptospira wolbachii	8.0402
Treponema rectale	Leptospira wolbachii	8.2187
Spirochaeta isovalerica	Leptospira wolbachii	9.8013
Treponema zioleckii	Leptospira wolbachii	7.6438
Treponema peruense	Leptospira wolbachii	7.8336
Breznakiella homolactica	Leptospira wolbachii	8.1903
Leptospira abararensis	Leptospira wolbachii	87.6399
Leptospira ainazelensis	Leptospira wolbachii	48.6453
Leptospira chreensis	Leptospira wolbachii	88.5831
Leptospira ainlahdjerensis	Leptospira wolbachii	49.0449
Treponema medium	Leptospira wolbachii	7.8367
Brachyspira hyodysenteriae	Leptospira wolbachii	8.7801
Treponema parvum	Leptospira wolbachii	8.2425
Borrelia miyamotoi	Leptospira wolbachii	6.1153
Borrelia hermsii	Leptospira wolbachii	5.7581
Teretinema zuelzerae	Leptospira wolbachii	9.2267
Leptospira sanjuanensis	Leptospira wolbachii	48.8524
Brucepastera parasyntrophica	Leptospira wolbachii	7.7396
Treponema porcinum	Leptospira wolbachii	8.6047
Borrelia coriaceae	Leptospira wolbachii	5.189
Borrelia venezuelensis	Leptospira wolbachii	5.593
Borrelia puertoricensis	Leptospira wolbachii	5.0527
Thermospira aquatica	Leptospira wolbachii	10.4556
Treponema socranskii	Leptospira wolbachii	7.8062
Borreliella afzelii	Leptospira wolbachii	5.7043
Borreliella garinii	Leptospira wolbachii	5.8324
Borrelia fainii	Leptospira wolbachii	5.6953
Entomospira nematocera	Leptospira wolbachii	6.619
Entomospira entomophilus	Leptospira wolbachii	6.93
Entomospira culicis	Leptospira wolbachii	6.6778
Borreliella yangtzensis	Leptospira wolbachii	5.5237
Borreliella spielmanii	Leptospira wolbachii	5.5886
Borreliella lanei	Leptospira wolbachii	5.7033
Borreliella kurtenbachii	Leptospira wolbachii	5.6809
Borreliella japonica	Leptospira wolbachii	5.6017
Borreliella finlandensis	Leptospira wolbachii	5.7635
Borreliella californiensis	Leptospira wolbachii	5.6125
Borreliella turdi	Leptospira wolbachii	5.5993
Borreliella tanukii	Leptospira wolbachii	5.5048
Borreliella bissettii	Leptospira wolbachii	5.721
Borreliella carolinensis	Leptospira wolbachii	5.6254
Borreliella lusitaniae	Leptospira wolbachii	5.6792
Borreliella americana	Leptospira wolbachii	5.5662
Borreliella andersonii	Leptospira wolbachii	5.5556
Treponema bryantii	Leptospira wolbachii	7.2245
Brevinema andersonii	Leptospira wolbachii	6.9196
Alkalispirochaeta americana	Leptospira wolbachii	9.7572
Treponema berlinense	Leptospira wolbachii	8.074
Treponema pectinovorum	Leptospira wolbachii	8.4011
Borreliella chilensis	Leptospira alstonii	5.9178
Longinema margulisiae	Leptospira alstonii	10.4284
Treponema denticola	Leptospira alstonii	8.1223
Borrelia turicatae	Leptospira alstonii	6.1664
Leptospira borgpetersenii	Leptospira alstonii	78.6387
Leptospira biflexa	Leptospira alstonii	46.3431
Borrelia recurrentis	Leptospira alstonii	5.8714
Leptospira interrogans	Leptospira alstonii	81.8046
Brachyspira murdochii	Leptospira alstonii	8.6389
Brachyspira pilosicoli	Leptospira alstonii	8.9354
Sediminispirochaeta smaragdinae	Leptospira alstonii	8.6897
Borreliella valaisiana	Leptospira alstonii	5.7633
Borreliella burgdorferi	Leptospira alstonii	5.5099
Spirochaeta thermophila	Leptospira alstonii	10.2139
Sphaerochaeta globosa	Leptospira alstonii	7.0554
Treponema succinifaciens	Leptospira alstonii	7.858
Borreliella bavariensis	Leptospira alstonii	6.043
Parasphaerochaeta coccoides	Leptospira alstonii	7.1339
Treponema brennaborense	Leptospira alstonii	8.0696
Leadbettera azotonutricia	Leptospira alstonii	8.2619
Treponema primitia	Leptospira alstonii	9.504
Treponema paraluiscuniculi	Leptospira alstonii	6.7091
Gracilinema caldarium	Leptospira alstonii	10.1081
Brachyspira intermedia	Leptospira alstonii	8.7234
Sphaerochaeta pleomorpha	Leptospira alstonii	6.5446
Spirochaeta africana	Leptospira alstonii	9.6339
Leptonema illini	Leptospira alstonii	25.9584
Leptospira inadai	Leptospira alstonii	63.3207
Leptospira broomii	Leptospira alstonii	62.6983
Leptospira kmetyi	Leptospira alstonii	77.3148
Leptospira alexanderi	Leptospira alstonii	80.6114
Leptospira kirschneri	Leptospira alstonii	83.0527
Leptospira licerasiae	Leptospira alstonii	63.8849
Treponema saccharophilum	Leptospira alstonii	8.0572
Borrelia crocidurae	Leptospira alstonii	5.4483
Turneriella parva	Leptospira alstonii	20.5912
Leptospira meyeri	Leptospira alstonii	45.5948
Leptospira wolffii	Leptospira alstonii	61.7121
Leptospira fainei	Leptospira alstonii	63.7677
Leptospira noguchii	Leptospira alstonii	82.7418
Leptospira mayottensis	Leptospira alstonii	81.7424
Leptospira santarosai	Leptospira alstonii	81.3799
Brachyspira hampsonii	Leptospira alstonii	8.959
Leptospira vanthielii	Leptospira alstonii	46.112
Leptospira yanagawae	Leptospira alstonii	45.4959
Leptospira terpstrae	Leptospira alstonii	46.0143
Leptospira wolbachii	Leptospira alstonii	46.5348
Leptospira alstonii	Leptospira alstonii	100
Alkalispirochaeta alkalica	Leptospira alstonii	9.3554
Sediminispirochaeta bajacaliforniensis	Leptospira alstonii	8.7331
Brachyspira innocens	Leptospira alstonii	8.7451
Treponema pallidum	Leptospira alstonii	6.836
Treponema vincentii	Leptospira alstonii	7.608
Treponema maltophilum	Leptospira alstonii	8.5843
Spirochaeta cellobiosiphila	Leptospira alstonii	9.6214
Treponema pedis	Leptospira alstonii	7.613
Borrelia persica	Leptospira alstonii	5.4273
Borrelia hispanica	Leptospira alstonii	5.497
Salinispira pacifica	Leptospira alstonii	9.7409
Borrelia parkeri	Leptospira alstonii	6.1886
Brachyspira alvinipulli	Leptospira alstonii	8.1965
Borrelia duttonii	Leptospira alstonii	4.6086
Treponema putidum	Leptospira alstonii	8.1544
Spirochaeta lutea	Leptospira alstonii	9.9383
Brachyspira suanatina	Leptospira alstonii	8.8974
Leptospira tipperaryensis	Leptospira alstonii	76.0174
Borrelia anserina	Leptospira alstonii	6.0671
Borreliella mayonii	Leptospira alstonii	5.8215
Marispirochaeta aestuarii	Leptospira alstonii	9.9098
Leptospira venezuelensis	Leptospira alstonii	62.2957
Leptospira hartskeerlii	Leptospira alstonii	63.9823
Leptospira saintgironsiae	Leptospira alstonii	64.2657
Leptospira adleri	Leptospira alstonii	71.0367
Leptospira perolatii	Leptospira alstonii	64.1507
Leptospira barantonii	Leptospira alstonii	77.0328
Leptospira harrisiae	Leptospira alstonii	46.5898
Leptospira ellisii	Leptospira alstonii	75.2589
Leptospira levettii	Leptospira alstonii	46.6411
Leptospira brenneri	Leptospira alstonii	47.0012
Leptospira neocaledonica	Leptospira alstonii	63.187
Leptospira haakeii	Leptospira alstonii	63.6063
Alkalispirochaeta sphaeroplastigenens	Leptospira alstonii	9.2117
Borreliella tachyglossi	Leptospira alstonii	6.0013
Leptospira johnsonii	Leptospira alstonii	63.2959
Leptospira ellinghausenii	Leptospira alstonii	45.5177
Leptospira kobayashii	Leptospira alstonii	48.1642
Leptospira ryugenii	Leptospira alstonii	45.2192
Sphaerochaeta halotolerans	Leptospira alstonii	7.7966
Leptospira stimsonii	Leptospira alstonii	73.7503
Leptospira yasudae	Leptospira alstonii	77.8706
Borrelia turcica	Leptospira alstonii	5.9639
Leptospira fletcheri	Leptospira alstonii	65.1643
Leptospira kanakyensis	Leptospira alstonii	46.6755
Leptospira bourretii	Leptospira alstonii	45.6266
Leptospira selangorensis	Leptospira alstonii	63.3509
Leptospira montravelensis	Leptospira alstonii	46.2641
Leptospira koniamboensis	Leptospira alstonii	62.5813
Leptospira perdikensis	Leptospira alstonii	46.2439
Leptospira langatensis	Leptospira alstonii	63.926
Leptospira sarikeiensis	Leptospira alstonii	62.8356
Leptospira kemamanensis	Leptospira alstonii	46.519
Leptospira jelokensis	Leptospira alstonii	45.979
Leptospira semungkikensis	Leptospira alstonii	64.2134
Leptospira andrefontaineae	Leptospira alstonii	62.4771
Leptospira congkakensis	Leptospira alstonii	46.5189
Leptospira bouyouniensis	Leptospira alstonii	45.3857
Leptospira mtsangambouensis	Leptospira alstonii	46.2101
Leptospira gomenensis	Leptospira alstonii	75.1686
Leptospira ognonensis	Leptospira alstonii	46.3786
Leptospira noumeaensis	Leptospira alstonii	45.9968
Leptospira dzoumogneensis	Leptospira alstonii	63.9867
Leptospira bandrabouensis	Leptospira alstonii	47.0259
Leptospira idonii	Leptospira alstonii	47.1912
Leptospira ilyithenensis	Leptospira alstonii	47.8836
Leptospira fluminis	Leptospira alstonii	64.9411
Leptospira weilii	Leptospira alstonii	82.6434
Brachyspira aalborgi	Leptospira alstonii	8.8689
Treponema phagedenis	Leptospira alstonii	7.3946
Thiospirochaeta perfilievii	Leptospira alstonii	9.276
Oceanispirochaeta crateris	Leptospira alstonii	10.0055
Borrelia maritima	Leptospira alstonii	6.2051
Bullifex porci	Leptospira alstonii	6.4145
Borrelia mahuryensis	Leptospira alstonii	5.8313
Treponema ruminis	Leptospira alstonii	7.6841
Treponema rectale	Leptospira alstonii	7.7762
Spirochaeta isovalerica	Leptospira alstonii	9.2104
Treponema zioleckii	Leptospira alstonii	7.8914
Treponema peruense	Leptospira alstonii	7.7137
Breznakiella homolactica	Leptospira alstonii	7.9448
Leptospira abararensis	Leptospira alstonii	46.6806
Leptospira ainazelensis	Leptospira alstonii	74.7465
Leptospira chreensis	Leptospira alstonii	46.7989
Leptospira ainlahdjerensis	Leptospira alstonii	74.9377
Treponema medium	Leptospira alstonii	7.9636
Brachyspira hyodysenteriae	Leptospira alstonii	8.9673
Treponema parvum	Leptospira alstonii	8.4053
Borrelia miyamotoi	Leptospira alstonii	6.3583
Borrelia hermsii	Leptospira alstonii	5.9449
Teretinema zuelzerae	Leptospira alstonii	9.1993
Leptospira sanjuanensis	Leptospira alstonii	77.244
Brucepastera parasyntrophica	Leptospira alstonii	7.5381
Treponema porcinum	Leptospira alstonii	8.4828
Borrelia coriaceae	Leptospira alstonii	5.4084
Borrelia venezuelensis	Leptospira alstonii	6.0637
Borrelia puertoricensis	Leptospira alstonii	5.3455
Thermospira aquatica	Leptospira alstonii	10.0527
Treponema socranskii	Leptospira alstonii	7.9463
Borreliella afzelii	Leptospira alstonii	6.2294
Borreliella garinii	Leptospira alstonii	6.1829
Borrelia fainii	Leptospira alstonii	6.1545
Entomospira nematocera	Leptospira alstonii	6.5859
Entomospira entomophilus	Leptospira alstonii	6.6237
Entomospira culicis	Leptospira alstonii	6.2547
Borreliella yangtzensis	Leptospira alstonii	6.2915
Borreliella spielmanii	Leptospira alstonii	6.1858
Borreliella lanei	Leptospira alstonii	6.0236
Borreliella kurtenbachii	Leptospira alstonii	6.1509
Borreliella japonica	Leptospira alstonii	5.9858
Borreliella finlandensis	Leptospira alstonii	6.0626
Borreliella californiensis	Leptospira alstonii	6.1479
Borreliella turdi	Leptospira alstonii	6.0476
Borreliella tanukii	Leptospira alstonii	6.0158
Borreliella bissettii	Leptospira alstonii	6.1911
Borreliella carolinensis	Leptospira alstonii	6.0957
Borreliella lusitaniae	Leptospira alstonii	6.0192
Borreliella americana	Leptospira alstonii	6.0365
Borreliella andersonii	Leptospira alstonii	5.9406
Treponema bryantii	Leptospira alstonii	7.408
Brevinema andersonii	Leptospira alstonii	7.1566
Alkalispirochaeta americana	Leptospira alstonii	9.2163
Treponema berlinense	Leptospira alstonii	8.6449
Treponema pectinovorum	Leptospira alstonii	8.4698
Borreliella chilensis	Alkalispirochaeta alkalica	14.2615
Longinema margulisiae	Alkalispirochaeta alkalica	14.0043
Treponema denticola	Alkalispirochaeta alkalica	20.2397
Borrelia turicatae	Alkalispirochaeta alkalica	14.3284
Leptospira borgpetersenii	Alkalispirochaeta alkalica	10.3244
Leptospira biflexa	Alkalispirochaeta alkalica	10.1256
Borrelia recurrentis	Alkalispirochaeta alkalica	13.9472
Leptospira interrogans	Alkalispirochaeta alkalica	9.4189
Brachyspira murdochii	Alkalispirochaeta alkalica	11.3473
Brachyspira pilosicoli	Alkalispirochaeta alkalica	11.3937
Sediminispirochaeta smaragdinae	Alkalispirochaeta alkalica	32.6611
Borreliella valaisiana	Alkalispirochaeta alkalica	13.3351
Borreliella burgdorferi	Alkalispirochaeta alkalica	12.9215
Spirochaeta thermophila	Alkalispirochaeta alkalica	35.3096
Sphaerochaeta globosa	Alkalispirochaeta alkalica	23.5668
Treponema succinifaciens	Alkalispirochaeta alkalica	19.0984
Borreliella bavariensis	Alkalispirochaeta alkalica	14.1366
Parasphaerochaeta coccoides	Alkalispirochaeta alkalica	25.0391
Treponema brennaborense	Alkalispirochaeta alkalica	25.8151
Leadbettera azotonutricia	Alkalispirochaeta alkalica	25.5199
Treponema primitia	Alkalispirochaeta alkalica	24.7709
Treponema paraluiscuniculi	Alkalispirochaeta alkalica	20.8935
Gracilinema caldarium	Alkalispirochaeta alkalica	32.7659
Brachyspira intermedia	Alkalispirochaeta alkalica	10.9792
Sphaerochaeta pleomorpha	Alkalispirochaeta alkalica	23.8553
Spirochaeta africana	Alkalispirochaeta alkalica	42.0063
Leptonema illini	Alkalispirochaeta alkalica	10.2333
Leptospira inadai	Alkalispirochaeta alkalica	9.5479
Leptospira broomii	Alkalispirochaeta alkalica	9.3851
Leptospira kmetyi	Alkalispirochaeta alkalica	9.6759
Leptospira alexanderi	Alkalispirochaeta alkalica	9.3925
Leptospira kirschneri	Alkalispirochaeta alkalica	9.731
Leptospira licerasiae	Alkalispirochaeta alkalica	9.85
Treponema saccharophilum	Alkalispirochaeta alkalica	19.0278
Borrelia crocidurae	Alkalispirochaeta alkalica	12.4871
Turneriella parva	Alkalispirochaeta alkalica	9.1532
Leptospira meyeri	Alkalispirochaeta alkalica	9.8363
Leptospira wolffii	Alkalispirochaeta alkalica	9.57
Leptospira fainei	Alkalispirochaeta alkalica	9.6474
Leptospira noguchii	Alkalispirochaeta alkalica	9.3053
Leptospira mayottensis	Alkalispirochaeta alkalica	9.9063
Leptospira santarosai	Alkalispirochaeta alkalica	9.6204
Brachyspira hampsonii	Alkalispirochaeta alkalica	11.4253
Leptospira vanthielii	Alkalispirochaeta alkalica	9.6633
Leptospira yanagawae	Alkalispirochaeta alkalica	9.9122
Leptospira terpstrae	Alkalispirochaeta alkalica	9.8821
Leptospira wolbachii	Alkalispirochaeta alkalica	9.9129
Leptospira alstonii	Alkalispirochaeta alkalica	9.3554
Alkalispirochaeta alkalica	Alkalispirochaeta alkalica	100
Sediminispirochaeta bajacaliforniensis	Alkalispirochaeta alkalica	34.025
Brachyspira innocens	Alkalispirochaeta alkalica	11.453
Treponema pallidum	Alkalispirochaeta alkalica	20.724
Treponema vincentii	Alkalispirochaeta alkalica	21.8538
Treponema maltophilum	Alkalispirochaeta alkalica	25.0357
Spirochaeta cellobiosiphila	Alkalispirochaeta alkalica	28.2612
Treponema pedis	Alkalispirochaeta alkalica	19.7538
Borrelia persica	Alkalispirochaeta alkalica	13.154
Borrelia hispanica	Alkalispirochaeta alkalica	12.5059
Salinispira pacifica	Alkalispirochaeta alkalica	35.0681
Borrelia parkeri	Alkalispirochaeta alkalica	14.4972
Brachyspira alvinipulli	Alkalispirochaeta alkalica	10.5355
Borrelia duttonii	Alkalispirochaeta alkalica	10.8465
Treponema putidum	Alkalispirochaeta alkalica	19.2648
Spirochaeta lutea	Alkalispirochaeta alkalica	36.5131
Brachyspira suanatina	Alkalispirochaeta alkalica	10.8407
Leptospira tipperaryensis	Alkalispirochaeta alkalica	9.5259
Borrelia anserina	Alkalispirochaeta alkalica	14.6014
Borreliella mayonii	Alkalispirochaeta alkalica	13.2845
Marispirochaeta aestuarii	Alkalispirochaeta alkalica	35.4167
Leptospira venezuelensis	Alkalispirochaeta alkalica	9.464
Leptospira hartskeerlii	Alkalispirochaeta alkalica	9.9021
Leptospira saintgironsiae	Alkalispirochaeta alkalica	9.8008
Leptospira adleri	Alkalispirochaeta alkalica	9.3337
Leptospira perolatii	Alkalispirochaeta alkalica	9.6222
Leptospira barantonii	Alkalispirochaeta alkalica	9.4625
Leptospira harrisiae	Alkalispirochaeta alkalica	10.2887
Leptospira ellisii	Alkalispirochaeta alkalica	9.4464
Leptospira levettii	Alkalispirochaeta alkalica	10.2047
Leptospira brenneri	Alkalispirochaeta alkalica	10.0357
Leptospira neocaledonica	Alkalispirochaeta alkalica	9.4923
Leptospira haakeii	Alkalispirochaeta alkalica	9.6709
Alkalispirochaeta sphaeroplastigenens	Alkalispirochaeta alkalica	87.0588
Borreliella tachyglossi	Alkalispirochaeta alkalica	14.2465
Leptospira johnsonii	Alkalispirochaeta alkalica	9.6389
Leptospira ellinghausenii	Alkalispirochaeta alkalica	9.7486
Leptospira kobayashii	Alkalispirochaeta alkalica	9.6472
Leptospira ryugenii	Alkalispirochaeta alkalica	9.8272
Sphaerochaeta halotolerans	Alkalispirochaeta alkalica	25.1857
Leptospira stimsonii	Alkalispirochaeta alkalica	9.2128
Leptospira yasudae	Alkalispirochaeta alkalica	9.6687
Borrelia turcica	Alkalispirochaeta alkalica	13.9907
Leptospira fletcheri	Alkalispirochaeta alkalica	10.2061
Leptospira kanakyensis	Alkalispirochaeta alkalica	9.9011
Leptospira bourretii	Alkalispirochaeta alkalica	9.8261
Leptospira selangorensis	Alkalispirochaeta alkalica	9.5768
Leptospira montravelensis	Alkalispirochaeta alkalica	10.126
Leptospira koniamboensis	Alkalispirochaeta alkalica	9.5289
Leptospira perdikensis	Alkalispirochaeta alkalica	10.0917
Leptospira langatensis	Alkalispirochaeta alkalica	9.7127
Leptospira sarikeiensis	Alkalispirochaeta alkalica	9.3594
Leptospira kemamanensis	Alkalispirochaeta alkalica	10.2631
Leptospira jelokensis	Alkalispirochaeta alkalica	10.1293
Leptospira semungkikensis	Alkalispirochaeta alkalica	9.8646
Leptospira andrefontaineae	Alkalispirochaeta alkalica	9.5566
Leptospira congkakensis	Alkalispirochaeta alkalica	9.9507
Leptospira bouyouniensis	Alkalispirochaeta alkalica	9.821
Leptospira mtsangambouensis	Alkalispirochaeta alkalica	10.0561
Leptospira gomenensis	Alkalispirochaeta alkalica	9.5245
Leptospira ognonensis	Alkalispirochaeta alkalica	9.8861
Leptospira noumeaensis	Alkalispirochaeta alkalica	9.7701
Leptospira dzoumogneensis	Alkalispirochaeta alkalica	9.853
Leptospira bandrabouensis	Alkalispirochaeta alkalica	10.1846
Leptospira idonii	Alkalispirochaeta alkalica	9.8501
Leptospira ilyithenensis	Alkalispirochaeta alkalica	9.5785
Leptospira fluminis	Alkalispirochaeta alkalica	10.1959
Leptospira weilii	Alkalispirochaeta alkalica	9.4018
Brachyspira aalborgi	Alkalispirochaeta alkalica	12.1946
Treponema phagedenis	Alkalispirochaeta alkalica	21.8874
Thiospirochaeta perfilievii	Alkalispirochaeta alkalica	24.1368
Oceanispirochaeta crateris	Alkalispirochaeta alkalica	31.799
Borrelia maritima	Alkalispirochaeta alkalica	13.8491
Bullifex porci	Alkalispirochaeta alkalica	18.9951
Borrelia mahuryensis	Alkalispirochaeta alkalica	13.7534
Treponema ruminis	Alkalispirochaeta alkalica	18.8686
Treponema rectale	Alkalispirochaeta alkalica	19.3017
Spirochaeta isovalerica	Alkalispirochaeta alkalica	28.947
Treponema zioleckii	Alkalispirochaeta alkalica	17.7578
Treponema peruense	Alkalispirochaeta alkalica	20.367
Breznakiella homolactica	Alkalispirochaeta alkalica	26.2829
Leptospira abararensis	Alkalispirochaeta alkalica	9.8228
Leptospira ainazelensis	Alkalispirochaeta alkalica	9.1404
Leptospira chreensis	Alkalispirochaeta alkalica	9.9628
Leptospira ainlahdjerensis	Alkalispirochaeta alkalica	9.1014
Treponema medium	Alkalispirochaeta alkalica	21.97
Brachyspira hyodysenteriae	Alkalispirochaeta alkalica	10.8026
Treponema parvum	Alkalispirochaeta alkalica	22.2833
Borrelia miyamotoi	Alkalispirochaeta alkalica	14.7033
Borrelia hermsii	Alkalispirochaeta alkalica	14.6421
Teretinema zuelzerae	Alkalispirochaeta alkalica	26.8636
Leptospira sanjuanensis	Alkalispirochaeta alkalica	9.551
Brucepastera parasyntrophica	Alkalispirochaeta alkalica	20.9517
Treponema porcinum	Alkalispirochaeta alkalica	21.879
Borrelia coriaceae	Alkalispirochaeta alkalica	12.2415
Borrelia venezuelensis	Alkalispirochaeta alkalica	14.0729
Borrelia puertoricensis	Alkalispirochaeta alkalica	12.4795
Thermospira aquatica	Alkalispirochaeta alkalica	14.1072
Treponema socranskii	Alkalispirochaeta alkalica	23.1618
Borreliella afzelii	Alkalispirochaeta alkalica	14.4802
Borreliella garinii	Alkalispirochaeta alkalica	14.1823
Borrelia fainii	Alkalispirochaeta alkalica	14.4647
Entomospira nematocera	Alkalispirochaeta alkalica	17.4725
Entomospira entomophilus	Alkalispirochaeta alkalica	16.7475
Entomospira culicis	Alkalispirochaeta alkalica	17.2527
Borreliella yangtzensis	Alkalispirochaeta alkalica	14.0454
Borreliella spielmanii	Alkalispirochaeta alkalica	14.5261
Borreliella lanei	Alkalispirochaeta alkalica	14.358
Borreliella kurtenbachii	Alkalispirochaeta alkalica	14.4663
Borreliella japonica	Alkalispirochaeta alkalica	13.9803
Borreliella finlandensis	Alkalispirochaeta alkalica	14.1494
Borreliella californiensis	Alkalispirochaeta alkalica	14.185
Borreliella turdi	Alkalispirochaeta alkalica	14.1411
Borreliella tanukii	Alkalispirochaeta alkalica	14.3619
Borreliella bissettii	Alkalispirochaeta alkalica	14.2897
Borreliella carolinensis	Alkalispirochaeta alkalica	14.3541
Borreliella lusitaniae	Alkalispirochaeta alkalica	14.166
Borreliella americana	Alkalispirochaeta alkalica	14.0321
Borreliella andersonii	Alkalispirochaeta alkalica	14.3785
Treponema bryantii	Alkalispirochaeta alkalica	18.4201
Brevinema andersonii	Alkalispirochaeta alkalica	10.4481
Alkalispirochaeta americana	Alkalispirochaeta alkalica	84.684
Treponema berlinense	Alkalispirochaeta alkalica	20.0832
Treponema pectinovorum	Alkalispirochaeta alkalica	21.2007
Borreliella chilensis	Sediminispirochaeta bajacaliforniensis	11.7822
Longinema margulisiae	Sediminispirochaeta bajacaliforniensis	14.4213
Treponema denticola	Sediminispirochaeta bajacaliforniensis	20.413
Borrelia turicatae	Sediminispirochaeta bajacaliforniensis	11.7216
Leptospira borgpetersenii	Sediminispirochaeta bajacaliforniensis	9.4526
Leptospira biflexa	Sediminispirochaeta bajacaliforniensis	8.9231
Borrelia recurrentis	Sediminispirochaeta bajacaliforniensis	11.4877
Leptospira interrogans	Sediminispirochaeta bajacaliforniensis	8.4652
Brachyspira murdochii	Sediminispirochaeta bajacaliforniensis	13.0636
Brachyspira pilosicoli	Sediminispirochaeta bajacaliforniensis	13.2316
Sediminispirochaeta smaragdinae	Sediminispirochaeta bajacaliforniensis	85.0375
Borreliella valaisiana	Sediminispirochaeta bajacaliforniensis	11.2915
Borreliella burgdorferi	Sediminispirochaeta bajacaliforniensis	11.1049
Spirochaeta thermophila	Sediminispirochaeta bajacaliforniensis	31.7998
Sphaerochaeta globosa	Sediminispirochaeta bajacaliforniensis	27.9047
Treponema succinifaciens	Sediminispirochaeta bajacaliforniensis	19.3873
Borreliella bavariensis	Sediminispirochaeta bajacaliforniensis	11.9929
Parasphaerochaeta coccoides	Sediminispirochaeta bajacaliforniensis	25.1254
Treponema brennaborense	Sediminispirochaeta bajacaliforniensis	24.9888
Leadbettera azotonutricia	Sediminispirochaeta bajacaliforniensis	26.5559
Treponema primitia	Sediminispirochaeta bajacaliforniensis	26.9781
Treponema paraluiscuniculi	Sediminispirochaeta bajacaliforniensis	16.6243
Gracilinema caldarium	Sediminispirochaeta bajacaliforniensis	33.5485
Brachyspira intermedia	Sediminispirochaeta bajacaliforniensis	12.8312
Sphaerochaeta pleomorpha	Sediminispirochaeta bajacaliforniensis	30.4223
Spirochaeta africana	Sediminispirochaeta bajacaliforniensis	27.7409
Leptonema illini	Sediminispirochaeta bajacaliforniensis	9.2018
Leptospira inadai	Sediminispirochaeta bajacaliforniensis	9.186
Leptospira broomii	Sediminispirochaeta bajacaliforniensis	9.0411
Leptospira kmetyi	Sediminispirochaeta bajacaliforniensis	8.8221
Leptospira alexanderi	Sediminispirochaeta bajacaliforniensis	8.5635
Leptospira kirschneri	Sediminispirochaeta bajacaliforniensis	8.6443
Leptospira licerasiae	Sediminispirochaeta bajacaliforniensis	9.0772
Treponema saccharophilum	Sediminispirochaeta bajacaliforniensis	19.1254
Borrelia crocidurae	Sediminispirochaeta bajacaliforniensis	10.2102
Turneriella parva	Sediminispirochaeta bajacaliforniensis	7.8983
Leptospira meyeri	Sediminispirochaeta bajacaliforniensis	8.9042
Leptospira wolffii	Sediminispirochaeta bajacaliforniensis	8.9363
Leptospira fainei	Sediminispirochaeta bajacaliforniensis	8.9982
Leptospira noguchii	Sediminispirochaeta bajacaliforniensis	8.7604
Leptospira mayottensis	Sediminispirochaeta bajacaliforniensis	9.0715
Leptospira santarosai	Sediminispirochaeta bajacaliforniensis	8.7128
Brachyspira hampsonii	Sediminispirochaeta bajacaliforniensis	13.2137
Leptospira vanthielii	Sediminispirochaeta bajacaliforniensis	8.94
Leptospira yanagawae	Sediminispirochaeta bajacaliforniensis	8.8523
Leptospira terpstrae	Sediminispirochaeta bajacaliforniensis	8.9629
Leptospira wolbachii	Sediminispirochaeta bajacaliforniensis	8.8469
Leptospira alstonii	Sediminispirochaeta bajacaliforniensis	8.7331
Alkalispirochaeta alkalica	Sediminispirochaeta bajacaliforniensis	34.025
Sediminispirochaeta bajacaliforniensis	Sediminispirochaeta bajacaliforniensis	100
Brachyspira innocens	Sediminispirochaeta bajacaliforniensis	13.2981
Treponema pallidum	Sediminispirochaeta bajacaliforniensis	16.5562
Treponema vincentii	Sediminispirochaeta bajacaliforniensis	21.8726
Treponema maltophilum	Sediminispirochaeta bajacaliforniensis	25.6938
Spirochaeta cellobiosiphila	Sediminispirochaeta bajacaliforniensis	29.8636
Treponema pedis	Sediminispirochaeta bajacaliforniensis	19.5438
Borrelia persica	Sediminispirochaeta bajacaliforniensis	10.6983
Borrelia hispanica	Sediminispirochaeta bajacaliforniensis	10.5337
Salinispira pacifica	Sediminispirochaeta bajacaliforniensis	28.1318
Borrelia parkeri	Sediminispirochaeta bajacaliforniensis	11.8491
Brachyspira alvinipulli	Sediminispirochaeta bajacaliforniensis	12.571
Borrelia duttonii	Sediminispirochaeta bajacaliforniensis	8.5629
Treponema putidum	Sediminispirochaeta bajacaliforniensis	19.9363
Spirochaeta lutea	Sediminispirochaeta bajacaliforniensis	29.0318
Brachyspira suanatina	Sediminispirochaeta bajacaliforniensis	12.8372
Leptospira tipperaryensis	Sediminispirochaeta bajacaliforniensis	8.7015
Borrelia anserina	Sediminispirochaeta bajacaliforniensis	11.8411
Borreliella mayonii	Sediminispirochaeta bajacaliforniensis	11.2132
Marispirochaeta aestuarii	Sediminispirochaeta bajacaliforniensis	39.9572
Leptospira venezuelensis	Sediminispirochaeta bajacaliforniensis	8.7514
Leptospira hartskeerlii	Sediminispirochaeta bajacaliforniensis	9.0422
Leptospira saintgironsiae	Sediminispirochaeta bajacaliforniensis	8.9653
Leptospira adleri	Sediminispirochaeta bajacaliforniensis	8.3635
Leptospira perolatii	Sediminispirochaeta bajacaliforniensis	8.5681
Leptospira barantonii	Sediminispirochaeta bajacaliforniensis	8.7626
Leptospira harrisiae	Sediminispirochaeta bajacaliforniensis	8.9097
Leptospira ellisii	Sediminispirochaeta bajacaliforniensis	8.3811
Leptospira levettii	Sediminispirochaeta bajacaliforniensis	9.0508
Leptospira brenneri	Sediminispirochaeta bajacaliforniensis	8.8487
Leptospira neocaledonica	Sediminispirochaeta bajacaliforniensis	8.9524
Leptospira haakeii	Sediminispirochaeta bajacaliforniensis	8.8794
Alkalispirochaeta sphaeroplastigenens	Sediminispirochaeta bajacaliforniensis	33.2134
Borreliella tachyglossi	Sediminispirochaeta bajacaliforniensis	11.7818
Leptospira johnsonii	Sediminispirochaeta bajacaliforniensis	9.1128
Leptospira ellinghausenii	Sediminispirochaeta bajacaliforniensis	8.8012
Leptospira kobayashii	Sediminispirochaeta bajacaliforniensis	8.818
Leptospira ryugenii	Sediminispirochaeta bajacaliforniensis	8.7362
Sphaerochaeta halotolerans	Sediminispirochaeta bajacaliforniensis	29.8564
Leptospira stimsonii	Sediminispirochaeta bajacaliforniensis	8.4429
Leptospira yasudae	Sediminispirochaeta bajacaliforniensis	8.8264
Borrelia turcica	Sediminispirochaeta bajacaliforniensis	11.3134
Leptospira fletcheri	Sediminispirochaeta bajacaliforniensis	9.3023
Leptospira kanakyensis	Sediminispirochaeta bajacaliforniensis	9.0317
Leptospira bourretii	Sediminispirochaeta bajacaliforniensis	8.9545
Leptospira selangorensis	Sediminispirochaeta bajacaliforniensis	8.919
Leptospira montravelensis	Sediminispirochaeta bajacaliforniensis	9.0325
Leptospira koniamboensis	Sediminispirochaeta bajacaliforniensis	8.7279
Leptospira perdikensis	Sediminispirochaeta bajacaliforniensis	8.9771
Leptospira langatensis	Sediminispirochaeta bajacaliforniensis	8.7964
Leptospira sarikeiensis	Sediminispirochaeta bajacaliforniensis	8.6045
Leptospira kemamanensis	Sediminispirochaeta bajacaliforniensis	9.2685
Leptospira jelokensis	Sediminispirochaeta bajacaliforniensis	9.1093
Leptospira semungkikensis	Sediminispirochaeta bajacaliforniensis	8.9459
Leptospira andrefontaineae	Sediminispirochaeta bajacaliforniensis	8.8955
Leptospira congkakensis	Sediminispirochaeta bajacaliforniensis	8.9359
Leptospira bouyouniensis	Sediminispirochaeta bajacaliforniensis	8.6841
Leptospira mtsangambouensis	Sediminispirochaeta bajacaliforniensis	8.9108
Leptospira gomenensis	Sediminispirochaeta bajacaliforniensis	8.5865
Leptospira ognonensis	Sediminispirochaeta bajacaliforniensis	8.9771
Leptospira noumeaensis	Sediminispirochaeta bajacaliforniensis	8.8964
Leptospira dzoumogneensis	Sediminispirochaeta bajacaliforniensis	9.2497
Leptospira bandrabouensis	Sediminispirochaeta bajacaliforniensis	8.9103
Leptospira idonii	Sediminispirochaeta bajacaliforniensis	8.945
Leptospira ilyithenensis	Sediminispirochaeta bajacaliforniensis	8.9246
Leptospira fluminis	Sediminispirochaeta bajacaliforniensis	9.2816
Leptospira weilii	Sediminispirochaeta bajacaliforniensis	8.3387
Brachyspira aalborgi	Sediminispirochaeta bajacaliforniensis	13.9782
Treponema phagedenis	Sediminispirochaeta bajacaliforniensis	22.0454
Thiospirochaeta perfilievii	Sediminispirochaeta bajacaliforniensis	25.5117
Oceanispirochaeta crateris	Sediminispirochaeta bajacaliforniensis	35.0827
Borrelia maritima	Sediminispirochaeta bajacaliforniensis	11.8265
Bullifex porci	Sediminispirochaeta bajacaliforniensis	21.2959
Borrelia mahuryensis	Sediminispirochaeta bajacaliforniensis	11.0708
Treponema ruminis	Sediminispirochaeta bajacaliforniensis	19.4781
Treponema rectale	Sediminispirochaeta bajacaliforniensis	19.7252
Spirochaeta isovalerica	Sediminispirochaeta bajacaliforniensis	32.2432
Treponema zioleckii	Sediminispirochaeta bajacaliforniensis	18.4372
Treponema peruense	Sediminispirochaeta bajacaliforniensis	20.4385
Breznakiella homolactica	Sediminispirochaeta bajacaliforniensis	30.3328
Leptospira abararensis	Sediminispirochaeta bajacaliforniensis	8.8144
Leptospira ainazelensis	Sediminispirochaeta bajacaliforniensis	8.5522
Leptospira chreensis	Sediminispirochaeta bajacaliforniensis	9.1674
Leptospira ainlahdjerensis	Sediminispirochaeta bajacaliforniensis	8.6585
Treponema medium	Sediminispirochaeta bajacaliforniensis	20.984
Brachyspira hyodysenteriae	Sediminispirochaeta bajacaliforniensis	13.0218
Treponema parvum	Sediminispirochaeta bajacaliforniensis	23.0578
Borrelia miyamotoi	Sediminispirochaeta bajacaliforniensis	12.0467
Borrelia hermsii	Sediminispirochaeta bajacaliforniensis	12.0647
Teretinema zuelzerae	Sediminispirochaeta bajacaliforniensis	27.6087
Leptospira sanjuanensis	Sediminispirochaeta bajacaliforniensis	8.8271
Brucepastera parasyntrophica	Sediminispirochaeta bajacaliforniensis	22.527
Treponema porcinum	Sediminispirochaeta bajacaliforniensis	20.8931
Borrelia coriaceae	Sediminispirochaeta bajacaliforniensis	10.7025
Borrelia venezuelensis	Sediminispirochaeta bajacaliforniensis	11.6932
Borrelia puertoricensis	Sediminispirochaeta bajacaliforniensis	10.5509
Thermospira aquatica	Sediminispirochaeta bajacaliforniensis	14.48
Treponema socranskii	Sediminispirochaeta bajacaliforniensis	25.2811
Borreliella afzelii	Sediminispirochaeta bajacaliforniensis	12.1524
Borreliella garinii	Sediminispirochaeta bajacaliforniensis	12.0266
Borrelia fainii	Sediminispirochaeta bajacaliforniensis	11.8533
Entomospira nematocera	Sediminispirochaeta bajacaliforniensis	15.298
Entomospira entomophilus	Sediminispirochaeta bajacaliforniensis	15.1422
Entomospira culicis	Sediminispirochaeta bajacaliforniensis	15.6017
Borreliella yangtzensis	Sediminispirochaeta bajacaliforniensis	11.84
Borreliella spielmanii	Sediminispirochaeta bajacaliforniensis	11.8621
Borreliella lanei	Sediminispirochaeta bajacaliforniensis	11.9376
Borreliella kurtenbachii	Sediminispirochaeta bajacaliforniensis	11.8169
Borreliella japonica	Sediminispirochaeta bajacaliforniensis	11.8878
Borreliella finlandensis	Sediminispirochaeta bajacaliforniensis	11.8911
Borreliella californiensis	Sediminispirochaeta bajacaliforniensis	11.7705
Borreliella turdi	Sediminispirochaeta bajacaliforniensis	11.9621
Borreliella tanukii	Sediminispirochaeta bajacaliforniensis	11.7462
Borreliella bissettii	Sediminispirochaeta bajacaliforniensis	11.7137
Borreliella carolinensis	Sediminispirochaeta bajacaliforniensis	11.8333
Borreliella lusitaniae	Sediminispirochaeta bajacaliforniensis	11.5763
Borreliella americana	Sediminispirochaeta bajacaliforniensis	11.6449
Borreliella andersonii	Sediminispirochaeta bajacaliforniensis	11.6063
Treponema bryantii	Sediminispirochaeta bajacaliforniensis	19.1019
Brevinema andersonii	Sediminispirochaeta bajacaliforniensis	9.4924
Alkalispirochaeta americana	Sediminispirochaeta bajacaliforniensis	33.7143
Treponema berlinense	Sediminispirochaeta bajacaliforniensis	19.9873
Treponema pectinovorum	Sediminispirochaeta bajacaliforniensis	20.87
Borreliella chilensis	Brachyspira innocens	8.7804
Longinema margulisiae	Brachyspira innocens	13.8571
Treponema denticola	Brachyspira innocens	12.1398
Borrelia turicatae	Brachyspira innocens	8.8054
Leptospira borgpetersenii	Brachyspira innocens	9.4728
Leptospira biflexa	Brachyspira innocens	8.8041
Borrelia recurrentis	Brachyspira innocens	8.8265
Leptospira interrogans	Brachyspira innocens	9.1654
Brachyspira murdochii	Brachyspira innocens	88.339
Brachyspira pilosicoli	Brachyspira innocens	78.7151
Sediminispirochaeta smaragdinae	Brachyspira innocens	13.1023
Borreliella valaisiana	Brachyspira innocens	8.6401
Borreliella burgdorferi	Brachyspira innocens	8.3354
Spirochaeta thermophila	Brachyspira innocens	12.7266
Sphaerochaeta globosa	Brachyspira innocens	12.8851
Treponema succinifaciens	Brachyspira innocens	11.5274
Borreliella bavariensis	Brachyspira innocens	8.88
Parasphaerochaeta coccoides	Brachyspira innocens	12.866
Treponema brennaborense	Brachyspira innocens	12.7491
Leadbettera azotonutricia	Brachyspira innocens	12.4819
Treponema primitia	Brachyspira innocens	12.7255
Treponema paraluiscuniculi	Brachyspira innocens	9.1339
Gracilinema caldarium	Brachyspira innocens	13.3886
Brachyspira intermedia	Brachyspira innocens	82.9577
Sphaerochaeta pleomorpha	Brachyspira innocens	13.3344
Spirochaeta africana	Brachyspira innocens	10.0906
Leptonema illini	Brachyspira innocens	8.0396
Leptospira inadai	Brachyspira innocens	8.8546
Leptospira broomii	Brachyspira innocens	9.0531
Leptospira kmetyi	Brachyspira innocens	8.8361
Leptospira alexanderi	Brachyspira innocens	8.7484
Leptospira kirschneri	Brachyspira innocens	9.4733
Leptospira licerasiae	Brachyspira innocens	8.9465
Treponema saccharophilum	Brachyspira innocens	11.4808
Borrelia crocidurae	Brachyspira innocens	8.2229
Turneriella parva	Brachyspira innocens	8.0127
Leptospira meyeri	Brachyspira innocens	8.68
Leptospira wolffii	Brachyspira innocens	8.6784
Leptospira fainei	Brachyspira innocens	9.0622
Leptospira noguchii	Brachyspira innocens	8.9633
Leptospira mayottensis	Brachyspira innocens	8.9777
Leptospira santarosai	Brachyspira innocens	8.9427
Brachyspira hampsonii	Brachyspira innocens	83.8419
Leptospira vanthielii	Brachyspira innocens	8.6689
Leptospira yanagawae	Brachyspira innocens	8.7663
Leptospira terpstrae	Brachyspira innocens	8.8695
Leptospira wolbachii	Brachyspira innocens	8.5947
Leptospira alstonii	Brachyspira innocens	8.7451
Alkalispirochaeta alkalica	Brachyspira innocens	11.453
Sediminispirochaeta bajacaliforniensis	Brachyspira innocens	13.2981
Brachyspira innocens	Brachyspira innocens	100
Treponema pallidum	Brachyspira innocens	9.1503
Treponema vincentii	Brachyspira innocens	13.2962
Treponema maltophilum	Brachyspira innocens	12.522
Spirochaeta cellobiosiphila	Brachyspira innocens	10.9136
Treponema pedis	Brachyspira innocens	12.4144
Borrelia persica	Brachyspira innocens	8.3566
Borrelia hispanica	Brachyspira innocens	8.0689
Salinispira pacifica	Brachyspira innocens	10.7006
Borrelia parkeri	Brachyspira innocens	8.822
Brachyspira alvinipulli	Brachyspira innocens	79.7635
Borrelia duttonii	Brachyspira innocens	7.0042
Treponema putidum	Brachyspira innocens	11.997
Spirochaeta lutea	Brachyspira innocens	10.6427
Brachyspira suanatina	Brachyspira innocens	82.6288
Leptospira tipperaryensis	Brachyspira innocens	8.6636
Borrelia anserina	Brachyspira innocens	8.913
Borreliella mayonii	Brachyspira innocens	8.6352
Marispirochaeta aestuarii	Brachyspira innocens	12.2627
Leptospira venezuelensis	Brachyspira innocens	8.7812
Leptospira hartskeerlii	Brachyspira innocens	9.223
Leptospira saintgironsiae	Brachyspira innocens	9.0384
Leptospira adleri	Brachyspira innocens	8.3631
Leptospira perolatii	Brachyspira innocens	8.8906
Leptospira barantonii	Brachyspira innocens	8.868
Leptospira harrisiae	Brachyspira innocens	8.7722
Leptospira ellisii	Brachyspira innocens	8.3841
Leptospira levettii	Brachyspira innocens	8.9874
Leptospira brenneri	Brachyspira innocens	8.7028
Leptospira neocaledonica	Brachyspira innocens	9.0218
Leptospira haakeii	Brachyspira innocens	8.9049
Alkalispirochaeta sphaeroplastigenens	Brachyspira innocens	11.2115
Borreliella tachyglossi	Brachyspira innocens	8.6776
Leptospira johnsonii	Brachyspira innocens	9.1089
Leptospira ellinghausenii	Brachyspira innocens	8.6627
Leptospira kobayashii	Brachyspira innocens	8.8314
Leptospira ryugenii	Brachyspira innocens	8.5495
Sphaerochaeta halotolerans	Brachyspira innocens	13.2916
Leptospira stimsonii	Brachyspira innocens	8.401
Leptospira yasudae	Brachyspira innocens	8.4339
Borrelia turcica	Brachyspira innocens	8.8971
Leptospira fletcheri	Brachyspira innocens	9.0485
Leptospira kanakyensis	Brachyspira innocens	8.6826
Leptospira bourretii	Brachyspira innocens	8.7426
Leptospira selangorensis	Brachyspira innocens	9.0569
Leptospira montravelensis	Brachyspira innocens	8.9224
Leptospira koniamboensis	Brachyspira innocens	8.6796
Leptospira perdikensis	Brachyspira innocens	9.0533
Leptospira langatensis	Brachyspira innocens	9.0979
Leptospira sarikeiensis	Brachyspira innocens	8.9
Leptospira kemamanensis	Brachyspira innocens	9.249
Leptospira jelokensis	Brachyspira innocens	9.0744
Leptospira semungkikensis	Brachyspira innocens	9.1888
Leptospira andrefontaineae	Brachyspira innocens	8.9238
Leptospira congkakensis	Brachyspira innocens	8.7425
Leptospira bouyouniensis	Brachyspira innocens	8.7166
Leptospira mtsangambouensis	Brachyspira innocens	8.7915
Leptospira gomenensis	Brachyspira innocens	8.5397
Leptospira ognonensis	Brachyspira innocens	9.0993
Leptospira noumeaensis	Brachyspira innocens	8.7146
Leptospira dzoumogneensis	Brachyspira innocens	9.0758
Leptospira bandrabouensis	Brachyspira innocens	8.8966
Leptospira idonii	Brachyspira innocens	9.0895
Leptospira ilyithenensis	Brachyspira innocens	8.8843
Leptospira fluminis	Brachyspira innocens	8.9756
Leptospira weilii	Brachyspira innocens	8.5952
Brachyspira aalborgi	Brachyspira innocens	66.5385
Treponema phagedenis	Brachyspira innocens	13.8245
Thiospirochaeta perfilievii	Brachyspira innocens	12.4595
Oceanispirochaeta crateris	Brachyspira innocens	13.3312
Borrelia maritima	Brachyspira innocens	8.8588
Bullifex porci	Brachyspira innocens	13.2301
Borrelia mahuryensis	Brachyspira innocens	8.3587
Treponema ruminis	Brachyspira innocens	11.9119
Treponema rectale	Brachyspira innocens	11.9306
Spirochaeta isovalerica	Brachyspira innocens	12.4459
Treponema zioleckii	Brachyspira innocens	11.741
Treponema peruense	Brachyspira innocens	12.282
Breznakiella homolactica	Brachyspira innocens	12.4838
Leptospira abararensis	Brachyspira innocens	8.6789
Leptospira ainazelensis	Brachyspira innocens	8.4052
Leptospira chreensis	Brachyspira innocens	8.964
Leptospira ainlahdjerensis	Brachyspira innocens	8.165
Treponema medium	Brachyspira innocens	13.1518
Brachyspira hyodysenteriae	Brachyspira innocens	81.876
Treponema parvum	Brachyspira innocens	12.8125
Borrelia miyamotoi	Brachyspira innocens	9.0686
Borrelia hermsii	Brachyspira innocens	9.0909
Teretinema zuelzerae	Brachyspira innocens	11.7917
Leptospira sanjuanensis	Brachyspira innocens	8.5652
Brucepastera parasyntrophica	Brachyspira innocens	11.7216
Treponema porcinum	Brachyspira innocens	12.4898
Borrelia coriaceae	Brachyspira innocens	7.6871
Borrelia venezuelensis	Brachyspira innocens	8.6759
Borrelia puertoricensis	Brachyspira innocens	7.5632
Thermospira aquatica	Brachyspira innocens	13.8932
Treponema socranskii	Brachyspira innocens	13.4495
Borreliella afzelii	Brachyspira innocens	8.7456
Borreliella garinii	Brachyspira innocens	8.7135
Borrelia fainii	Brachyspira innocens	8.8728
Entomospira nematocera	Brachyspira innocens	10.5611
Entomospira entomophilus	Brachyspira innocens	10.8049
Entomospira culicis	Brachyspira innocens	10.6216
Borreliella yangtzensis	Brachyspira innocens	8.9054
Borreliella spielmanii	Brachyspira innocens	8.9343
Borreliella lanei	Brachyspira innocens	9.1899
Borreliella kurtenbachii	Brachyspira innocens	9.214
Borreliella japonica	Brachyspira innocens	9.0667
Borreliella finlandensis	Brachyspira innocens	9.103
Borreliella californiensis	Brachyspira innocens	9.1151
Borreliella turdi	Brachyspira innocens	8.8493
Borreliella tanukii	Brachyspira innocens	9.2283
Borreliella bissettii	Brachyspira innocens	9.1561
Borreliella carolinensis	Brachyspira innocens	9.3376
Borreliella lusitaniae	Brachyspira innocens	9.0357
Borreliella americana	Brachyspira innocens	9.1079
Borreliella andersonii	Brachyspira innocens	9.103
Treponema bryantii	Brachyspira innocens	11.2224
Brevinema andersonii	Brachyspira innocens	12.8711
Alkalispirochaeta americana	Brachyspira innocens	11.4973
Treponema berlinense	Brachyspira innocens	12.6123
Treponema pectinovorum	Brachyspira innocens	12.7119
Borreliella chilensis	Treponema pallidum	19.2636
Longinema margulisiae	Treponema pallidum	10.4046
Treponema denticola	Treponema pallidum	35.1398
Borrelia turicatae	Treponema pallidum	18.3988
Leptospira borgpetersenii	Treponema pallidum	8.1288
Leptospira biflexa	Treponema pallidum	6.9853
Borrelia recurrentis	Treponema pallidum	17.7333
Leptospira interrogans	Treponema pallidum	6.8523
Brachyspira murdochii	Treponema pallidum	9.3483
Brachyspira pilosicoli	Treponema pallidum	10.5296
Sediminispirochaeta smaragdinae	Treponema pallidum	16.3254
Borreliella valaisiana	Treponema pallidum	16.6038
Borreliella burgdorferi	Treponema pallidum	16.1407
Spirochaeta thermophila	Treponema pallidum	24.1559
Sphaerochaeta globosa	Treponema pallidum	14.5927
Treponema succinifaciens	Treponema pallidum	22.7507
Borreliella bavariensis	Treponema pallidum	18.9664
Parasphaerochaeta coccoides	Treponema pallidum	20.0998
Treponema brennaborense	Treponema pallidum	29.6307
Leadbettera azotonutricia	Treponema pallidum	21.0635
Treponema primitia	Treponema pallidum	20.9899
Treponema paraluiscuniculi	Treponema pallidum	98.761
Gracilinema caldarium	Treponema pallidum	25.7376
Brachyspira intermedia	Treponema pallidum	8.747
Sphaerochaeta pleomorpha	Treponema pallidum	13.9289
Spirochaeta africana	Treponema pallidum	19.6752
Leptonema illini	Treponema pallidum	6.8364
Leptospira inadai	Treponema pallidum	6.5047
Leptospira broomii	Treponema pallidum	6.6955
Leptospira kmetyi	Treponema pallidum	6.808
Leptospira alexanderi	Treponema pallidum	6.8777
Leptospira kirschneri	Treponema pallidum	7.3249
Leptospira licerasiae	Treponema pallidum	6.8542
Treponema saccharophilum	Treponema pallidum	21.8257
Borrelia crocidurae	Treponema pallidum	15.9473
Turneriella parva	Treponema pallidum	6.5662
Leptospira meyeri	Treponema pallidum	6.7582
Leptospira wolffii	Treponema pallidum	6.6842
Leptospira fainei	Treponema pallidum	6.6876
Leptospira noguchii	Treponema pallidum	6.726
Leptospira mayottensis	Treponema pallidum	7.3799
Leptospira santarosai	Treponema pallidum	7.2666
Brachyspira hampsonii	Treponema pallidum	9.4197
Leptospira vanthielii	Treponema pallidum	6.477
Leptospira yanagawae	Treponema pallidum	6.8592
Leptospira terpstrae	Treponema pallidum	6.696
Leptospira wolbachii	Treponema pallidum	6.8292
Leptospira alstonii	Treponema pallidum	6.836
Alkalispirochaeta alkalica	Treponema pallidum	20.724
Sediminispirochaeta bajacaliforniensis	Treponema pallidum	16.5562
Brachyspira innocens	Treponema pallidum	9.1503
Treponema pallidum	Treponema pallidum	100
Treponema vincentii	Treponema pallidum	40.581
Treponema maltophilum	Treponema pallidum	31.6862
Spirochaeta cellobiosiphila	Treponema pallidum	16.0574
Treponema pedis	Treponema pallidum	35.4757
Borrelia persica	Treponema pallidum	15.064
Borrelia hispanica	Treponema pallidum	14.4545
Salinispira pacifica	Treponema pallidum	16.9004
Borrelia parkeri	Treponema pallidum	19.4982
Brachyspira alvinipulli	Treponema pallidum	8.3272
Borrelia duttonii	Treponema pallidum	12.4317
Treponema putidum	Treponema pallidum	34.0643
Spirochaeta lutea	Treponema pallidum	18.8469
Brachyspira suanatina	Treponema pallidum	8.8901
Leptospira tipperaryensis	Treponema pallidum	6.6058
Borrelia anserina	Treponema pallidum	19.2348
Borreliella mayonii	Treponema pallidum	16.319
Marispirochaeta aestuarii	Treponema pallidum	16.7051
Leptospira venezuelensis	Treponema pallidum	6.664
Leptospira hartskeerlii	Treponema pallidum	7.0525
Leptospira saintgironsiae	Treponema pallidum	6.879
Leptospira adleri	Treponema pallidum	6.7052
Leptospira perolatii	Treponema pallidum	7.2233
Leptospira barantonii	Treponema pallidum	6.7234
Leptospira harrisiae	Treponema pallidum	6.91
Leptospira ellisii	Treponema pallidum	6.6337
Leptospira levettii	Treponema pallidum	7.1429
Leptospira brenneri	Treponema pallidum	6.4226
Leptospira neocaledonica	Treponema pallidum	6.8281
Leptospira haakeii	Treponema pallidum	6.7853
Alkalispirochaeta sphaeroplastigenens	Treponema pallidum	19.8251
Borreliella tachyglossi	Treponema pallidum	18.4717
Leptospira johnsonii	Treponema pallidum	6.953
Leptospira ellinghausenii	Treponema pallidum	6.5884
Leptospira kobayashii	Treponema pallidum	6.6557
Leptospira ryugenii	Treponema pallidum	6.829
Sphaerochaeta halotolerans	Treponema pallidum	15.2542
Leptospira stimsonii	Treponema pallidum	6.263
Leptospira yasudae	Treponema pallidum	6.5947
Borrelia turcica	Treponema pallidum	17.2633
Leptospira fletcheri	Treponema pallidum	7.427
Leptospira kanakyensis	Treponema pallidum	6.6362
Leptospira bourretii	Treponema pallidum	6.4866
Leptospira selangorensis	Treponema pallidum	6.8026
Leptospira montravelensis	Treponema pallidum	6.6359
Leptospira koniamboensis	Treponema pallidum	6.8186
Leptospira perdikensis	Treponema pallidum	6.8743
Leptospira langatensis	Treponema pallidum	7.0565
Leptospira sarikeiensis	Treponema pallidum	6.6856
Leptospira kemamanensis	Treponema pallidum	7.1429
Leptospira jelokensis	Treponema pallidum	6.8
Leptospira semungkikensis	Treponema pallidum	7.1633
Leptospira andrefontaineae	Treponema pallidum	6.9157
Leptospira congkakensis	Treponema pallidum	6.8988
Leptospira bouyouniensis	Treponema pallidum	6.8096
Leptospira mtsangambouensis	Treponema pallidum	6.7832
Leptospira gomenensis	Treponema pallidum	6.6388
Leptospira ognonensis	Treponema pallidum	6.7669
Leptospira noumeaensis	Treponema pallidum	6.6862
Leptospira dzoumogneensis	Treponema pallidum	6.9812
Leptospira bandrabouensis	Treponema pallidum	6.709
Leptospira idonii	Treponema pallidum	6.8158
Leptospira ilyithenensis	Treponema pallidum	6.443
Leptospira fluminis	Treponema pallidum	7.4856
Leptospira weilii	Treponema pallidum	6.7547
Brachyspira aalborgi	Treponema pallidum	10.0992
Treponema phagedenis	Treponema pallidum	42.0499
Thiospirochaeta perfilievii	Treponema pallidum	15.2594
Oceanispirochaeta crateris	Treponema pallidum	17.2107
Borrelia maritima	Treponema pallidum	18.1679
Bullifex porci	Treponema pallidum	15.7015
Borrelia mahuryensis	Treponema pallidum	17.4988
Treponema ruminis	Treponema pallidum	22.9787
Treponema rectale	Treponema pallidum	24.7481
Spirochaeta isovalerica	Treponema pallidum	14.847
Treponema zioleckii	Treponema pallidum	20.7795
Treponema peruense	Treponema pallidum	26.5093
Breznakiella homolactica	Treponema pallidum	19.3236
Leptospira abararensis	Treponema pallidum	6.6817
Leptospira ainazelensis	Treponema pallidum	6.1735
Leptospira chreensis	Treponema pallidum	6.5594
Leptospira ainlahdjerensis	Treponema pallidum	6.3939
Treponema medium	Treponema pallidum	40.4959
Brachyspira hyodysenteriae	Treponema pallidum	9.2889
Treponema parvum	Treponema pallidum	28.765
Borrelia miyamotoi	Treponema pallidum	20.1342
Borrelia hermsii	Treponema pallidum	18.6047
Teretinema zuelzerae	Treponema pallidum	29.3211
Leptospira sanjuanensis	Treponema pallidum	6.5104
Brucepastera parasyntrophica	Treponema pallidum	26.6839
Treponema porcinum	Treponema pallidum	28.8074
Borrelia coriaceae	Treponema pallidum	14.1367
Borrelia venezuelensis	Treponema pallidum	17.7342
Borrelia puertoricensis	Treponema pallidum	14.3683
Thermospira aquatica	Treponema pallidum	10.7132
Treponema socranskii	Treponema pallidum	27.5984
Borreliella afzelii	Treponema pallidum	19.5409
Borreliella garinii	Treponema pallidum	20.0224
Borrelia fainii	Treponema pallidum	18.3633
Entomospira nematocera	Treponema pallidum	20.5496
Entomospira entomophilus	Treponema pallidum	19.4215
Entomospira culicis	Treponema pallidum	20.2001
Borreliella yangtzensis	Treponema pallidum	18.3158
Borreliella spielmanii	Treponema pallidum	18.9573
Borreliella lanei	Treponema pallidum	18.8161
Borreliella kurtenbachii	Treponema pallidum	18.859
Borreliella japonica	Treponema pallidum	19.1208
Borreliella finlandensis	Treponema pallidum	18.6807
Borreliella californiensis	Treponema pallidum	18.6269
Borreliella turdi	Treponema pallidum	18.5185
Borreliella tanukii	Treponema pallidum	18.3878
Borreliella bissettii	Treponema pallidum	18.7335
Borreliella carolinensis	Treponema pallidum	18.6638
Borreliella lusitaniae	Treponema pallidum	18.5669
Borreliella americana	Treponema pallidum	19.3943
Borreliella andersonii	Treponema pallidum	18.74
Treponema bryantii	Treponema pallidum	21.5584
Brevinema andersonii	Treponema pallidum	11.8081
Alkalispirochaeta americana	Treponema pallidum	19.9006
Treponema berlinense	Treponema pallidum	27.5972
Treponema pectinovorum	Treponema pallidum	29.5399
Borreliella chilensis	Treponema vincentii	15.1181
Longinema margulisiae	Treponema vincentii	10.9965
Treponema denticola	Treponema vincentii	52.054
Borrelia turicatae	Treponema vincentii	14.8028
Leptospira borgpetersenii	Treponema vincentii	8.0959
Leptospira biflexa	Treponema vincentii	7.7025
Borrelia recurrentis	Treponema vincentii	14.1235
Leptospira interrogans	Treponema vincentii	7.2694
Brachyspira murdochii	Treponema vincentii	13.2528
Brachyspira pilosicoli	Treponema vincentii	13.9806
Sediminispirochaeta smaragdinae	Treponema vincentii	21.582
Borreliella valaisiana	Treponema vincentii	13.7725
Borreliella burgdorferi	Treponema vincentii	13.2039
Spirochaeta thermophila	Treponema vincentii	22.605
Sphaerochaeta globosa	Treponema vincentii	18.7976
Treponema succinifaciens	Treponema vincentii	28.484
Borreliella bavariensis	Treponema vincentii	14.6752
Parasphaerochaeta coccoides	Treponema vincentii	20.8204
Treponema brennaborense	Treponema vincentii	34.698
Leadbettera azotonutricia	Treponema vincentii	26.8714
Treponema primitia	Treponema vincentii	27.8464
Treponema paraluiscuniculi	Treponema vincentii	40.6137
Gracilinema caldarium	Treponema vincentii	29.7897
Brachyspira intermedia	Treponema vincentii	13.2268
Sphaerochaeta pleomorpha	Treponema vincentii	19.3299
Spirochaeta africana	Treponema vincentii	20.7466
Leptonema illini	Treponema vincentii	7.9791
Leptospira inadai	Treponema vincentii	7.8783
Leptospira broomii	Treponema vincentii	7.4187
Leptospira kmetyi	Treponema vincentii	7.2303
Leptospira alexanderi	Treponema vincentii	7.5286
Leptospira kirschneri	Treponema vincentii	7.3145
Leptospira licerasiae	Treponema vincentii	7.241
Treponema saccharophilum	Treponema vincentii	27.8264
Borrelia crocidurae	Treponema vincentii	12.709
Turneriella parva	Treponema vincentii	7.7629
Leptospira meyeri	Treponema vincentii	7.3273
Leptospira wolffii	Treponema vincentii	7.432
Leptospira fainei	Treponema vincentii	7.7148
Leptospira noguchii	Treponema vincentii	7.038
Leptospira mayottensis	Treponema vincentii	7.7072
Leptospira santarosai	Treponema vincentii	7.5446
Brachyspira hampsonii	Treponema vincentii	13.1409
Leptospira vanthielii	Treponema vincentii	7.5832
Leptospira yanagawae	Treponema vincentii	7.7428
Leptospira terpstrae	Treponema vincentii	7.4278
Leptospira wolbachii	Treponema vincentii	7.5008
Leptospira alstonii	Treponema vincentii	7.608
Alkalispirochaeta alkalica	Treponema vincentii	21.8538
Sediminispirochaeta bajacaliforniensis	Treponema vincentii	21.8726
Brachyspira innocens	Treponema vincentii	13.2962
Treponema pallidum	Treponema vincentii	40.581
Treponema vincentii	Treponema vincentii	100
Treponema maltophilum	Treponema vincentii	43.0919
Spirochaeta cellobiosiphila	Treponema vincentii	19.0874
Treponema pedis	Treponema vincentii	49.2376
Borrelia persica	Treponema vincentii	12.7297
Borrelia hispanica	Treponema vincentii	12.379
Salinispira pacifica	Treponema vincentii	20.1702
Borrelia parkeri	Treponema vincentii	15
Brachyspira alvinipulli	Treponema vincentii	12.2746
Borrelia duttonii	Treponema vincentii	10.6615
Treponema putidum	Treponema vincentii	51.633
Spirochaeta lutea	Treponema vincentii	21.4653
Brachyspira suanatina	Treponema vincentii	12.9471
Leptospira tipperaryensis	Treponema vincentii	7.2029
Borrelia anserina	Treponema vincentii	14.9014
Borreliella mayonii	Treponema vincentii	13.7415
Marispirochaeta aestuarii	Treponema vincentii	20.6925
Leptospira venezuelensis	Treponema vincentii	7.3055
Leptospira hartskeerlii	Treponema vincentii	7.5843
Leptospira saintgironsiae	Treponema vincentii	7.4463
Leptospira adleri	Treponema vincentii	6.8495
Leptospira perolatii	Treponema vincentii	7.7443
Leptospira barantonii	Treponema vincentii	7.1304
Leptospira harrisiae	Treponema vincentii	7.5639
Leptospira ellisii	Treponema vincentii	7.1303
Leptospira levettii	Treponema vincentii	7.4624
Leptospira brenneri	Treponema vincentii	7.5563
Leptospira neocaledonica	Treponema vincentii	7.5563
Leptospira haakeii	Treponema vincentii	7.4164
Alkalispirochaeta sphaeroplastigenens	Treponema vincentii	20.8915
Borreliella tachyglossi	Treponema vincentii	14.273
Leptospira johnsonii	Treponema vincentii	7.2742
Leptospira ellinghausenii	Treponema vincentii	7.1909
Leptospira kobayashii	Treponema vincentii	7.4679
Leptospira ryugenii	Treponema vincentii	7.5137
Sphaerochaeta halotolerans	Treponema vincentii	19.4945
Leptospira stimsonii	Treponema vincentii	7.0763
Leptospira yasudae	Treponema vincentii	7.4323
Borrelia turcica	Treponema vincentii	13.773
Leptospira fletcheri	Treponema vincentii	7.9149
Leptospira kanakyensis	Treponema vincentii	7.5073
Leptospira bourretii	Treponema vincentii	7.6825
Leptospira selangorensis	Treponema vincentii	7.4588
Leptospira montravelensis	Treponema vincentii	7.5947
Leptospira koniamboensis	Treponema vincentii	6.9048
Leptospira perdikensis	Treponema vincentii	7.4313
Leptospira langatensis	Treponema vincentii	7.2413
Leptospira sarikeiensis	Treponema vincentii	7.2118
Leptospira kemamanensis	Treponema vincentii	7.8609
Leptospira jelokensis	Treponema vincentii	7.6096
Leptospira semungkikensis	Treponema vincentii	7.63
Leptospira andrefontaineae	Treponema vincentii	7.508
Leptospira congkakensis	Treponema vincentii	7.3199
Leptospira bouyouniensis	Treponema vincentii	7.2417
Leptospira mtsangambouensis	Treponema vincentii	7.6133
Leptospira gomenensis	Treponema vincentii	7.1556
Leptospira ognonensis	Treponema vincentii	7.2493
Leptospira noumeaensis	Treponema vincentii	7.4375
Leptospira dzoumogneensis	Treponema vincentii	7.7527
Leptospira bandrabouensis	Treponema vincentii	7.7552
Leptospira idonii	Treponema vincentii	7.2804
Leptospira ilyithenensis	Treponema vincentii	7.558
Leptospira fluminis	Treponema vincentii	7.5932
Leptospira weilii	Treponema vincentii	7.326
Brachyspira aalborgi	Treponema vincentii	12.8129
Treponema phagedenis	Treponema vincentii	49.8499
Thiospirochaeta perfilievii	Treponema vincentii	19.5216
Oceanispirochaeta crateris	Treponema vincentii	21.2054
Borrelia maritima	Treponema vincentii	14.29
Bullifex porci	Treponema vincentii	19.0208
Borrelia mahuryensis	Treponema vincentii	13.5942
Treponema ruminis	Treponema vincentii	28.2883
Treponema rectale	Treponema vincentii	30.7708
Spirochaeta isovalerica	Treponema vincentii	19.9671
Treponema zioleckii	Treponema vincentii	27.3982
Treponema peruense	Treponema vincentii	31.8191
Breznakiella homolactica	Treponema vincentii	26.6646
Leptospira abararensis	Treponema vincentii	7.5966
Leptospira ainazelensis	Treponema vincentii	7.2388
Leptospira chreensis	Treponema vincentii	7.4344
Leptospira ainlahdjerensis	Treponema vincentii	7.0611
Treponema medium	Treponema vincentii	77.9115
Brachyspira hyodysenteriae	Treponema vincentii	13.001
Treponema parvum	Treponema vincentii	37.3328
Borrelia miyamotoi	Treponema vincentii	15.1496
Borrelia hermsii	Treponema vincentii	14.8768
Teretinema zuelzerae	Treponema vincentii	34.412
Leptospira sanjuanensis	Treponema vincentii	7.7128
Brucepastera parasyntrophica	Treponema vincentii	32.9331
Treponema porcinum	Treponema vincentii	33.2805
Borrelia coriaceae	Treponema vincentii	12.3491
Borrelia venezuelensis	Treponema vincentii	14.3719
Borrelia puertoricensis	Treponema vincentii	12.5785
Thermospira aquatica	Treponema vincentii	11.4054
Treponema socranskii	Treponema vincentii	39.4325
Borreliella afzelii	Treponema vincentii	14.844
Borreliella garinii	Treponema vincentii	14.8976
Borrelia fainii	Treponema vincentii	14.7449
Entomospira nematocera	Treponema vincentii	17.8553
Entomospira entomophilus	Treponema vincentii	17.7822
Entomospira culicis	Treponema vincentii	17.9629
Borreliella yangtzensis	Treponema vincentii	14.6334
Borreliella spielmanii	Treponema vincentii	14.6987
Borreliella lanei	Treponema vincentii	14.8216
Borreliella kurtenbachii	Treponema vincentii	14.939
Borreliella japonica	Treponema vincentii	14.7176
Borreliella finlandensis	Treponema vincentii	14.7776
Borreliella californiensis	Treponema vincentii	14.605
Borreliella turdi	Treponema vincentii	14.8001
Borreliella tanukii	Treponema vincentii	14.551
Borreliella bissettii	Treponema vincentii	14.7776
Borreliella carolinensis	Treponema vincentii	15.0015
Borreliella lusitaniae	Treponema vincentii	14.6408
Borreliella americana	Treponema vincentii	14.4693
Borreliella andersonii	Treponema vincentii	14.8466
Treponema bryantii	Treponema vincentii	27.7387
Brevinema andersonii	Treponema vincentii	10.2718
Alkalispirochaeta americana	Treponema vincentii	21.1092
Treponema berlinense	Treponema vincentii	31.2265
Treponema pectinovorum	Treponema vincentii	34.3883
Borreliella chilensis	Treponema maltophilum	14.9367
Longinema margulisiae	Treponema maltophilum	11.968
Treponema denticola	Treponema maltophilum	41.778
Borrelia turicatae	Treponema maltophilum	14.8013
Leptospira borgpetersenii	Treponema maltophilum	8.561
Leptospira biflexa	Treponema maltophilum	8.6971
Borrelia recurrentis	Treponema maltophilum	14.2814
Leptospira interrogans	Treponema maltophilum	7.8531
Brachyspira murdochii	Treponema maltophilum	12.6044
Brachyspira pilosicoli	Treponema maltophilum	13.0569
Sediminispirochaeta smaragdinae	Treponema maltophilum	25.9254
Borreliella valaisiana	Treponema maltophilum	14.2396
Borreliella burgdorferi	Treponema maltophilum	13.7272
Spirochaeta thermophila	Treponema maltophilum	26.8486
Sphaerochaeta globosa	Treponema maltophilum	23.2791
Treponema succinifaciens	Treponema maltophilum	37.6636
Borreliella bavariensis	Treponema maltophilum	15.3652
Parasphaerochaeta coccoides	Treponema maltophilum	26.2952
Treponema brennaborense	Treponema maltophilum	48.1895
Leadbettera azotonutricia	Treponema maltophilum	30.3908
Treponema primitia	Treponema maltophilum	30.4659
Treponema paraluiscuniculi	Treponema maltophilum	31.7716
Gracilinema caldarium	Treponema maltophilum	34.0614
Brachyspira intermedia	Treponema maltophilum	12.6055
Sphaerochaeta pleomorpha	Treponema maltophilum	24.0734
Spirochaeta africana	Treponema maltophilum	23.0861
Leptonema illini	Treponema maltophilum	7.9956
Leptospira inadai	Treponema maltophilum	8.2682
Leptospira broomii	Treponema maltophilum	8.0782
Leptospira kmetyi	Treponema maltophilum	7.6066
Leptospira alexanderi	Treponema maltophilum	8.5256
Leptospira kirschneri	Treponema maltophilum	8.19
Leptospira licerasiae	Treponema maltophilum	7.8541
Treponema saccharophilum	Treponema maltophilum	36.2895
Borrelia crocidurae	Treponema maltophilum	12.9051
Turneriella parva	Treponema maltophilum	7.9026
Leptospira meyeri	Treponema maltophilum	8.2034
Leptospira wolffii	Treponema maltophilum	8.099
Leptospira fainei	Treponema maltophilum	8.3554
Leptospira noguchii	Treponema maltophilum	7.5657
Leptospira mayottensis	Treponema maltophilum	8.1323
Leptospira santarosai	Treponema maltophilum	8.2185
Brachyspira hampsonii	Treponema maltophilum	12.7138
Leptospira vanthielii	Treponema maltophilum	8.5389
Leptospira yanagawae	Treponema maltophilum	8.3736
Leptospira terpstrae	Treponema maltophilum	8.4584
Leptospira wolbachii	Treponema maltophilum	8.4367
Leptospira alstonii	Treponema maltophilum	8.5843
Alkalispirochaeta alkalica	Treponema maltophilum	25.0357
Sediminispirochaeta bajacaliforniensis	Treponema maltophilum	25.6938
Brachyspira innocens	Treponema maltophilum	12.522
Treponema pallidum	Treponema maltophilum	31.6862
Treponema vincentii	Treponema maltophilum	43.0919
Treponema maltophilum	Treponema maltophilum	100
Spirochaeta cellobiosiphila	Treponema maltophilum	21.2343
Treponema pedis	Treponema maltophilum	36.675
Borrelia persica	Treponema maltophilum	12.9685
Borrelia hispanica	Treponema maltophilum	12.6275
Salinispira pacifica	Treponema maltophilum	22.2243
Borrelia parkeri	Treponema maltophilum	15.1297
Brachyspira alvinipulli	Treponema maltophilum	11.9257
Borrelia duttonii	Treponema maltophilum	10.3102
Treponema putidum	Treponema maltophilum	39.524
Spirochaeta lutea	Treponema maltophilum	23.4575
Brachyspira suanatina	Treponema maltophilum	12.4727
Leptospira tipperaryensis	Treponema maltophilum	7.8394
Borrelia anserina	Treponema maltophilum	14.8403
Borreliella mayonii	Treponema maltophilum	14.0866
Marispirochaeta aestuarii	Treponema maltophilum	23.9299
Leptospira venezuelensis	Treponema maltophilum	7.9544
Leptospira hartskeerlii	Treponema maltophilum	8.3179
Leptospira saintgironsiae	Treponema maltophilum	8.1721
Leptospira adleri	Treponema maltophilum	7.4841
Leptospira perolatii	Treponema maltophilum	8.3778
Leptospira barantonii	Treponema maltophilum	7.6639
Leptospira harrisiae	Treponema maltophilum	8.5088
Leptospira ellisii	Treponema maltophilum	7.5896
Leptospira levettii	Treponema maltophilum	8.0213
Leptospira brenneri	Treponema maltophilum	8.3581
Leptospira neocaledonica	Treponema maltophilum	7.9915
Leptospira haakeii	Treponema maltophilum	7.9525
Alkalispirochaeta sphaeroplastigenens	Treponema maltophilum	23.8782
Borreliella tachyglossi	Treponema maltophilum	14.4697
Leptospira johnsonii	Treponema maltophilum	7.9312
Leptospira ellinghausenii	Treponema maltophilum	7.7649
Leptospira kobayashii	Treponema maltophilum	8.4053
Leptospira ryugenii	Treponema maltophilum	7.9285
Sphaerochaeta halotolerans	Treponema maltophilum	24.0456
Leptospira stimsonii	Treponema maltophilum	7.9176
Leptospira yasudae	Treponema maltophilum	8.0286
Borrelia turcica	Treponema maltophilum	14.4575
Leptospira fletcheri	Treponema maltophilum	8.6779
Leptospira kanakyensis	Treponema maltophilum	8.3867
Leptospira bourretii	Treponema maltophilum	8.359
Leptospira selangorensis	Treponema maltophilum	8.0748
Leptospira montravelensis	Treponema maltophilum	8.664
Leptospira koniamboensis	Treponema maltophilum	7.7754
Leptospira perdikensis	Treponema maltophilum	8.0794
Leptospira langatensis	Treponema maltophilum	8.3108
Leptospira sarikeiensis	Treponema maltophilum	7.8271
Leptospira kemamanensis	Treponema maltophilum	8.3653
Leptospira jelokensis	Treponema maltophilum	8.5156
Leptospira semungkikensis	Treponema maltophilum	8.2947
Leptospira andrefontaineae	Treponema maltophilum	7.8909
Leptospira congkakensis	Treponema maltophilum	8.308
Leptospira bouyouniensis	Treponema maltophilum	7.8921
Leptospira mtsangambouensis	Treponema maltophilum	8.5198
Leptospira gomenensis	Treponema maltophilum	7.8506
Leptospira ognonensis	Treponema maltophilum	8.1973
Leptospira noumeaensis	Treponema maltophilum	8.321
Leptospira dzoumogneensis	Treponema maltophilum	8.5149
Leptospira bandrabouensis	Treponema maltophilum	8.7673
Leptospira idonii	Treponema maltophilum	8.2324
Leptospira ilyithenensis	Treponema maltophilum	8.4798
Leptospira fluminis	Treponema maltophilum	8.2255
Leptospira weilii	Treponema maltophilum	8.0779
Brachyspira aalborgi	Treponema maltophilum	13.7221
Treponema phagedenis	Treponema maltophilum	36.8873
Thiospirochaeta perfilievii	Treponema maltophilum	21.7368
Oceanispirochaeta crateris	Treponema maltophilum	24.702
Borrelia maritima	Treponema maltophilum	14.7954
Bullifex porci	Treponema maltophilum	21.5725
Borrelia mahuryensis	Treponema maltophilum	14.3028
Treponema ruminis	Treponema maltophilum	37.7329
Treponema rectale	Treponema maltophilum	40.1288
Spirochaeta isovalerica	Treponema maltophilum	22.0517
Treponema zioleckii	Treponema maltophilum	36.0904
Treponema peruense	Treponema maltophilum	41.6451
Breznakiella homolactica	Treponema maltophilum	29.6752
Leptospira abararensis	Treponema maltophilum	8.3536
Leptospira ainazelensis	Treponema maltophilum	7.7739
Leptospira chreensis	Treponema maltophilum	8.579
Leptospira ainlahdjerensis	Treponema maltophilum	7.9957
Treponema medium	Treponema maltophilum	44.0149
Brachyspira hyodysenteriae	Treponema maltophilum	12.6577
Treponema parvum	Treponema maltophilum	52.173
Borrelia miyamotoi	Treponema maltophilum	16.2004
Borrelia hermsii	Treponema maltophilum	15.0287
Teretinema zuelzerae	Treponema maltophilum	36.7628
Leptospira sanjuanensis	Treponema maltophilum	8.4263
Brucepastera parasyntrophica	Treponema maltophilum	34.2985
Treponema porcinum	Treponema maltophilum	42.6153
Borrelia coriaceae	Treponema maltophilum	12.4645
Borrelia venezuelensis	Treponema maltophilum	14.476
Borrelia puertoricensis	Treponema maltophilum	12.5966
Thermospira aquatica	Treponema maltophilum	11.9843
Treponema socranskii	Treponema maltophilum	54.5183
Borreliella afzelii	Treponema maltophilum	15.4622
Borreliella garinii	Treponema maltophilum	15.5823
Borrelia fainii	Treponema maltophilum	14.924
Entomospira nematocera	Treponema maltophilum	18.3303
Entomospira entomophilus	Treponema maltophilum	17.9331
Entomospira culicis	Treponema maltophilum	18.0695
Borreliella yangtzensis	Treponema maltophilum	15.0659
Borreliella spielmanii	Treponema maltophilum	15.2904
Borreliella lanei	Treponema maltophilum	15.2612
Borreliella kurtenbachii	Treponema maltophilum	15.1935
Borreliella japonica	Treponema maltophilum	15.0914
Borreliella finlandensis	Treponema maltophilum	15.121
Borreliella californiensis	Treponema maltophilum	15.1343
Borreliella turdi	Treponema maltophilum	14.6725
Borreliella tanukii	Treponema maltophilum	15.2324
Borreliella bissettii	Treponema maltophilum	15.4668
Borreliella carolinensis	Treponema maltophilum	15.5107
Borreliella lusitaniae	Treponema maltophilum	14.9468
Borreliella americana	Treponema maltophilum	15.4987
Borreliella andersonii	Treponema maltophilum	15.258
Treponema bryantii	Treponema maltophilum	36.2436
Brevinema andersonii	Treponema maltophilum	11.2215
Alkalispirochaeta americana	Treponema maltophilum	24.0313
Treponema berlinense	Treponema maltophilum	42.3599
Treponema pectinovorum	Treponema maltophilum	46.0682
Borreliella chilensis	Spirochaeta cellobiosiphila	14.0328
Longinema margulisiae	Spirochaeta cellobiosiphila	12.7621
Treponema denticola	Spirochaeta cellobiosiphila	19.4472
Borrelia turicatae	Spirochaeta cellobiosiphila	13.8561
Leptospira borgpetersenii	Spirochaeta cellobiosiphila	10.1586
Leptospira biflexa	Spirochaeta cellobiosiphila	9.9202
Borrelia recurrentis	Spirochaeta cellobiosiphila	13.2594
Leptospira interrogans	Spirochaeta cellobiosiphila	9.6396
Brachyspira murdochii	Spirochaeta cellobiosiphila	10.9894
Brachyspira pilosicoli	Spirochaeta cellobiosiphila	11.6429
Sediminispirochaeta smaragdinae	Spirochaeta cellobiosiphila	28.9745
Borreliella valaisiana	Spirochaeta cellobiosiphila	13.2032
Borreliella burgdorferi	Spirochaeta cellobiosiphila	12.9782
Spirochaeta thermophila	Spirochaeta cellobiosiphila	29.4138
Sphaerochaeta globosa	Spirochaeta cellobiosiphila	19.8465
Treponema succinifaciens	Spirochaeta cellobiosiphila	18.7411
Borreliella bavariensis	Spirochaeta cellobiosiphila	13.8465
Parasphaerochaeta coccoides	Spirochaeta cellobiosiphila	20.2385
Treponema brennaborense	Spirochaeta cellobiosiphila	23.2434
Leadbettera azotonutricia	Spirochaeta cellobiosiphila	23.2828
Treponema primitia	Spirochaeta cellobiosiphila	21.8508
Treponema paraluiscuniculi	Spirochaeta cellobiosiphila	16.11
Gracilinema caldarium	Spirochaeta cellobiosiphila	28.2919
Brachyspira intermedia	Spirochaeta cellobiosiphila	10.8355
Sphaerochaeta pleomorpha	Spirochaeta cellobiosiphila	19.9324
Spirochaeta africana	Spirochaeta cellobiosiphila	27.6875
Leptonema illini	Spirochaeta cellobiosiphila	9.64
Leptospira inadai	Spirochaeta cellobiosiphila	9.5041
Leptospira broomii	Spirochaeta cellobiosiphila	9.6292
Leptospira kmetyi	Spirochaeta cellobiosiphila	9.7219
Leptospira alexanderi	Spirochaeta cellobiosiphila	9.3106
Leptospira kirschneri	Spirochaeta cellobiosiphila	10.0729
Leptospira licerasiae	Spirochaeta cellobiosiphila	10.1827
Treponema saccharophilum	Spirochaeta cellobiosiphila	18.7836
Borrelia crocidurae	Spirochaeta cellobiosiphila	11.8679
Turneriella parva	Spirochaeta cellobiosiphila	8.6402
Leptospira meyeri	Spirochaeta cellobiosiphila	10.0094
Leptospira wolffii	Spirochaeta cellobiosiphila	9.603
Leptospira fainei	Spirochaeta cellobiosiphila	9.8193
Leptospira noguchii	Spirochaeta cellobiosiphila	9.4995
Leptospira mayottensis	Spirochaeta cellobiosiphila	10.0244
Leptospira santarosai	Spirochaeta cellobiosiphila	9.3525
Brachyspira hampsonii	Spirochaeta cellobiosiphila	10.9322
Leptospira vanthielii	Spirochaeta cellobiosiphila	10.1053
Leptospira yanagawae	Spirochaeta cellobiosiphila	10.0367
Leptospira terpstrae	Spirochaeta cellobiosiphila	9.969
Leptospira wolbachii	Spirochaeta cellobiosiphila	9.8609
Leptospira alstonii	Spirochaeta cellobiosiphila	9.6214
Alkalispirochaeta alkalica	Spirochaeta cellobiosiphila	28.2612
Sediminispirochaeta bajacaliforniensis	Spirochaeta cellobiosiphila	29.8636
Brachyspira innocens	Spirochaeta cellobiosiphila	10.9136
Treponema pallidum	Spirochaeta cellobiosiphila	16.0574
Treponema vincentii	Spirochaeta cellobiosiphila	19.0874
Treponema maltophilum	Spirochaeta cellobiosiphila	21.2343
Spirochaeta cellobiosiphila	Spirochaeta cellobiosiphila	100
Treponema pedis	Spirochaeta cellobiosiphila	19.0415
Borrelia persica	Spirochaeta cellobiosiphila	12.2755
Borrelia hispanica	Spirochaeta cellobiosiphila	12.0779
Salinispira pacifica	Spirochaeta cellobiosiphila	28.9676
Borrelia parkeri	Spirochaeta cellobiosiphila	14.0004
Brachyspira alvinipulli	Spirochaeta cellobiosiphila	11.0148
Borrelia duttonii	Spirochaeta cellobiosiphila	9.7727
Treponema putidum	Spirochaeta cellobiosiphila	18.6511
Spirochaeta lutea	Spirochaeta cellobiosiphila	30.5129
Brachyspira suanatina	Spirochaeta cellobiosiphila	10.9514
Leptospira tipperaryensis	Spirochaeta cellobiosiphila	9.6291
Borrelia anserina	Spirochaeta cellobiosiphila	13.8401
Borreliella mayonii	Spirochaeta cellobiosiphila	13.0598
Marispirochaeta aestuarii	Spirochaeta cellobiosiphila	31.6777
Leptospira venezuelensis	Spirochaeta cellobiosiphila	10.0383
Leptospira hartskeerlii	Spirochaeta cellobiosiphila	10.576
Leptospira saintgironsiae	Spirochaeta cellobiosiphila	10.5521
Leptospira adleri	Spirochaeta cellobiosiphila	9.1977
Leptospira perolatii	Spirochaeta cellobiosiphila	9.1758
Leptospira barantonii	Spirochaeta cellobiosiphila	9.5489
Leptospira harrisiae	Spirochaeta cellobiosiphila	10.0745
Leptospira ellisii	Spirochaeta cellobiosiphila	9.5359
Leptospira levettii	Spirochaeta cellobiosiphila	10.0279
Leptospira brenneri	Spirochaeta cellobiosiphila	9.8464
Leptospira neocaledonica	Spirochaeta cellobiosiphila	10.111
Leptospira haakeii	Spirochaeta cellobiosiphila	10.3383
Alkalispirochaeta sphaeroplastigenens	Spirochaeta cellobiosiphila	26.9908
Borreliella tachyglossi	Spirochaeta cellobiosiphila	14.0476
Leptospira johnsonii	Spirochaeta cellobiosiphila	10.1402
Leptospira ellinghausenii	Spirochaeta cellobiosiphila	9.972
Leptospira kobayashii	Spirochaeta cellobiosiphila	9.924
Leptospira ryugenii	Spirochaeta cellobiosiphila	9.9231
Sphaerochaeta halotolerans	Spirochaeta cellobiosiphila	20.8143
Leptospira stimsonii	Spirochaeta cellobiosiphila	9.4402
Leptospira yasudae	Spirochaeta cellobiosiphila	9.6627
Borrelia turcica	Spirochaeta cellobiosiphila	13.3375
Leptospira fletcheri	Spirochaeta cellobiosiphila	9.8098
Leptospira kanakyensis	Spirochaeta cellobiosiphila	9.8913
Leptospira bourretii	Spirochaeta cellobiosiphila	9.9987
Leptospira selangorensis	Spirochaeta cellobiosiphila	10.4013
Leptospira montravelensis	Spirochaeta cellobiosiphila	10.0324
Leptospira koniamboensis	Spirochaeta cellobiosiphila	10.0172
Leptospira perdikensis	Spirochaeta cellobiosiphila	10.1521
Leptospira langatensis	Spirochaeta cellobiosiphila	9.934
Leptospira sarikeiensis	Spirochaeta cellobiosiphila	9.9868
Leptospira kemamanensis	Spirochaeta cellobiosiphila	10.2734
Leptospira jelokensis	Spirochaeta cellobiosiphila	10.0352
Leptospira semungkikensis	Spirochaeta cellobiosiphila	9.9708
Leptospira andrefontaineae	Spirochaeta cellobiosiphila	10.2701
Leptospira congkakensis	Spirochaeta cellobiosiphila	10.1954
Leptospira bouyouniensis	Spirochaeta cellobiosiphila	9.8622
Leptospira mtsangambouensis	Spirochaeta cellobiosiphila	9.9445
Leptospira gomenensis	Spirochaeta cellobiosiphila	9.3758
Leptospira ognonensis	Spirochaeta cellobiosiphila	9.6178
Leptospira noumeaensis	Spirochaeta cellobiosiphila	9.8854
Leptospira dzoumogneensis	Spirochaeta cellobiosiphila	10.3785
Leptospira bandrabouensis	Spirochaeta cellobiosiphila	10.2185
Leptospira idonii	Spirochaeta cellobiosiphila	9.9688
Leptospira ilyithenensis	Spirochaeta cellobiosiphila	10.0906
Leptospira fluminis	Spirochaeta cellobiosiphila	9.7157
Leptospira weilii	Spirochaeta cellobiosiphila	9.3901
Brachyspira aalborgi	Spirochaeta cellobiosiphila	11.3884
Treponema phagedenis	Spirochaeta cellobiosiphila	20.1951
Thiospirochaeta perfilievii	Spirochaeta cellobiosiphila	29.4109
Oceanispirochaeta crateris	Spirochaeta cellobiosiphila	31.9295
Borrelia maritima	Spirochaeta cellobiosiphila	13.6255
Bullifex porci	Spirochaeta cellobiosiphila	16.6695
Borrelia mahuryensis	Spirochaeta cellobiosiphila	13.0869
Treponema ruminis	Spirochaeta cellobiosiphila	20.05
Treponema rectale	Spirochaeta cellobiosiphila	19.8239
Spirochaeta isovalerica	Spirochaeta cellobiosiphila	31.3933
Treponema zioleckii	Spirochaeta cellobiosiphila	18.51
Treponema peruense	Spirochaeta cellobiosiphila	19.8497
Breznakiella homolactica	Spirochaeta cellobiosiphila	23.3506
Leptospira abararensis	Spirochaeta cellobiosiphila	10.0359
Leptospira ainazelensis	Spirochaeta cellobiosiphila	9.124
Leptospira chreensis	Spirochaeta cellobiosiphila	10.0256
Leptospira ainlahdjerensis	Spirochaeta cellobiosiphila	9.1151
Treponema medium	Spirochaeta cellobiosiphila	19.1846
Brachyspira hyodysenteriae	Spirochaeta cellobiosiphila	11.368
Treponema parvum	Spirochaeta cellobiosiphila	20.5738
Borrelia miyamotoi	Spirochaeta cellobiosiphila	14.6661
Borrelia hermsii	Spirochaeta cellobiosiphila	13.6977
Teretinema zuelzerae	Spirochaeta cellobiosiphila	25.2513
Leptospira sanjuanensis	Spirochaeta cellobiosiphila	9.3766
Brucepastera parasyntrophica	Spirochaeta cellobiosiphila	20.2491
Treponema porcinum	Spirochaeta cellobiosiphila	20.7018
Borrelia coriaceae	Spirochaeta cellobiosiphila	12.0963
Borrelia venezuelensis	Spirochaeta cellobiosiphila	13.6824
Borrelia puertoricensis	Spirochaeta cellobiosiphila	12.2328
Thermospira aquatica	Spirochaeta cellobiosiphila	12.8473
Treponema socranskii	Spirochaeta cellobiosiphila	19.9339
Borreliella afzelii	Spirochaeta cellobiosiphila	14.1986
Borreliella garinii	Spirochaeta cellobiosiphila	14.2148
Borrelia fainii	Spirochaeta cellobiosiphila	13.6833
Entomospira nematocera	Spirochaeta cellobiosiphila	15.4801
Entomospira entomophilus	Spirochaeta cellobiosiphila	15.0019
Entomospira culicis	Spirochaeta cellobiosiphila	14.8579
Borreliella yangtzensis	Spirochaeta cellobiosiphila	13.8424
Borreliella spielmanii	Spirochaeta cellobiosiphila	13.8895
Borreliella lanei	Spirochaeta cellobiosiphila	14.0432
Borreliella kurtenbachii	Spirochaeta cellobiosiphila	13.996
Borreliella japonica	Spirochaeta cellobiosiphila	14.0335
Borreliella finlandensis	Spirochaeta cellobiosiphila	13.9238
Borreliella californiensis	Spirochaeta cellobiosiphila	14.0172
Borreliella turdi	Spirochaeta cellobiosiphila	13.9612
Borreliella tanukii	Spirochaeta cellobiosiphila	14.0467
Borreliella bissettii	Spirochaeta cellobiosiphila	13.8356
Borreliella carolinensis	Spirochaeta cellobiosiphila	13.8852
Borreliella lusitaniae	Spirochaeta cellobiosiphila	13.9157
Borreliella americana	Spirochaeta cellobiosiphila	13.7649
Borreliella andersonii	Spirochaeta cellobiosiphila	13.8145
Treponema bryantii	Spirochaeta cellobiosiphila	18.7359
Brevinema andersonii	Spirochaeta cellobiosiphila	8.6957
Alkalispirochaeta americana	Spirochaeta cellobiosiphila	28.0148
Treponema berlinense	Spirochaeta cellobiosiphila	19.7682
Treponema pectinovorum	Spirochaeta cellobiosiphila	19.8689
Borreliella chilensis	Treponema pedis	14.476
Longinema margulisiae	Treponema pedis	10.6746
Treponema denticola	Treponema pedis	68.0102
Borrelia turicatae	Treponema pedis	14.0072
Leptospira borgpetersenii	Treponema pedis	7.866
Leptospira biflexa	Treponema pedis	7.8337
Borrelia recurrentis	Treponema pedis	13.4546
Leptospira interrogans	Treponema pedis	7.5441
Brachyspira murdochii	Treponema pedis	12.6972
Brachyspira pilosicoli	Treponema pedis	13.111
Sediminispirochaeta smaragdinae	Treponema pedis	19.5591
Borreliella valaisiana	Treponema pedis	13.7838
Borreliella burgdorferi	Treponema pedis	13.4808
Spirochaeta thermophila	Treponema pedis	21.1864
Sphaerochaeta globosa	Treponema pedis	16.5353
Treponema succinifaciens	Treponema pedis	26.1647
Borreliella bavariensis	Treponema pedis	14.3477
Parasphaerochaeta coccoides	Treponema pedis	19.3342
Treponema brennaborense	Treponema pedis	30.8172
Leadbettera azotonutricia	Treponema pedis	24.2741
Treponema primitia	Treponema pedis	25.7261
Treponema paraluiscuniculi	Treponema pedis	35.6838
Gracilinema caldarium	Treponema pedis	26.7857
Brachyspira intermedia	Treponema pedis	11.7134
Sphaerochaeta pleomorpha	Treponema pedis	17.0091
Spirochaeta africana	Treponema pedis	19.2841
Leptonema illini	Treponema pedis	7.3747
Leptospira inadai	Treponema pedis	7.58
Leptospira broomii	Treponema pedis	7.6624
Leptospira kmetyi	Treponema pedis	7.3543
Leptospira alexanderi	Treponema pedis	7.5699
Leptospira kirschneri	Treponema pedis	7.6664
Leptospira licerasiae	Treponema pedis	7.3981
Treponema saccharophilum	Treponema pedis	26.1428
Borrelia crocidurae	Treponema pedis	12.2983
Turneriella parva	Treponema pedis	6.8721
Leptospira meyeri	Treponema pedis	7.6538
Leptospira wolffii	Treponema pedis	7.3193
Leptospira fainei	Treponema pedis	7.6535
Leptospira noguchii	Treponema pedis	7.2871
Leptospira mayottensis	Treponema pedis	7.5904
Leptospira santarosai	Treponema pedis	7.7676
Brachyspira hampsonii	Treponema pedis	11.9293
Leptospira vanthielii	Treponema pedis	7.3592
Leptospira yanagawae	Treponema pedis	7.7755
Leptospira terpstrae	Treponema pedis	7.3911
Leptospira wolbachii	Treponema pedis	7.6984
Leptospira alstonii	Treponema pedis	7.613
Alkalispirochaeta alkalica	Treponema pedis	19.7538
Sediminispirochaeta bajacaliforniensis	Treponema pedis	19.5438
Brachyspira innocens	Treponema pedis	12.4144
Treponema pallidum	Treponema pedis	35.4757
Treponema vincentii	Treponema pedis	49.2376
Treponema maltophilum	Treponema pedis	36.675
Spirochaeta cellobiosiphila	Treponema pedis	19.0415
Treponema pedis	Treponema pedis	100
Borrelia persica	Treponema pedis	12.7404
Borrelia hispanica	Treponema pedis	12.0903
Salinispira pacifica	Treponema pedis	19.3667
Borrelia parkeri	Treponema pedis	14.343
Brachyspira alvinipulli	Treponema pedis	12.0313
Borrelia duttonii	Treponema pedis	10.2489
Treponema putidum	Treponema pedis	64.78
Spirochaeta lutea	Treponema pedis	19.8972
Brachyspira suanatina	Treponema pedis	11.8793
Leptospira tipperaryensis	Treponema pedis	7.2195
Borrelia anserina	Treponema pedis	14.5356
Borreliella mayonii	Treponema pedis	13.7276
Marispirochaeta aestuarii	Treponema pedis	19.5902
Leptospira venezuelensis	Treponema pedis	7.2273
Leptospira hartskeerlii	Treponema pedis	7.494
Leptospira saintgironsiae	Treponema pedis	7.3927
Leptospira adleri	Treponema pedis	7.2507
Leptospira perolatii	Treponema pedis	7.9745
Leptospira barantonii	Treponema pedis	7.4563
Leptospira harrisiae	Treponema pedis	7.7645
Leptospira ellisii	Treponema pedis	7.1184
Leptospira levettii	Treponema pedis	7.8156
Leptospira brenneri	Treponema pedis	7.673
Leptospira neocaledonica	Treponema pedis	7.1573
Leptospira haakeii	Treponema pedis	7.3171
Alkalispirochaeta sphaeroplastigenens	Treponema pedis	19.1295
Borreliella tachyglossi	Treponema pedis	14.117
Leptospira johnsonii	Treponema pedis	7.2577
Leptospira ellinghausenii	Treponema pedis	7.6744
Leptospira kobayashii	Treponema pedis	7.7569
Leptospira ryugenii	Treponema pedis	7.5538
Sphaerochaeta halotolerans	Treponema pedis	17.3683
Leptospira stimsonii	Treponema pedis	7.0667
Leptospira yasudae	Treponema pedis	7.1841
Borrelia turcica	Treponema pedis	13.7576
Leptospira fletcheri	Treponema pedis	7.7922
Leptospira kanakyensis	Treponema pedis	7.5309
Leptospira bourretii	Treponema pedis	7.5924
Leptospira selangorensis	Treponema pedis	7.2961
Leptospira montravelensis	Treponema pedis	7.9155
Leptospira koniamboensis	Treponema pedis	7.1924
Leptospira perdikensis	Treponema pedis	7.5381
Leptospira langatensis	Treponema pedis	7.5475
Leptospira sarikeiensis	Treponema pedis	7.3665
Leptospira kemamanensis	Treponema pedis	7.9078
Leptospira jelokensis	Treponema pedis	7.8199
Leptospira semungkikensis	Treponema pedis	7.5854
Leptospira andrefontaineae	Treponema pedis	7.4694
Leptospira congkakensis	Treponema pedis	7.5758
Leptospira bouyouniensis	Treponema pedis	7.6365
Leptospira mtsangambouensis	Treponema pedis	7.8394
Leptospira gomenensis	Treponema pedis	6.9702
Leptospira ognonensis	Treponema pedis	7.5221
Leptospira noumeaensis	Treponema pedis	7.8255
Leptospira dzoumogneensis	Treponema pedis	7.4679
Leptospira bandrabouensis	Treponema pedis	8.0254
Leptospira idonii	Treponema pedis	7.5012
Leptospira ilyithenensis	Treponema pedis	7.6887
Leptospira fluminis	Treponema pedis	7.9191
Leptospira weilii	Treponema pedis	7.0657
Brachyspira aalborgi	Treponema pedis	13.0222
Treponema phagedenis	Treponema pedis	46.6089
Thiospirochaeta perfilievii	Treponema pedis	18.5916
Oceanispirochaeta crateris	Treponema pedis	20.0559
Borrelia maritima	Treponema pedis	14.4993
Bullifex porci	Treponema pedis	17.5504
Borrelia mahuryensis	Treponema pedis	13.8348
Treponema ruminis	Treponema pedis	26.2172
Treponema rectale	Treponema pedis	27.7957
Spirochaeta isovalerica	Treponema pedis	19.3774
Treponema zioleckii	Treponema pedis	25.6592
Treponema peruense	Treponema pedis	28.6642
Breznakiella homolactica	Treponema pedis	23.8547
Leptospira abararensis	Treponema pedis	7.2767
Leptospira ainazelensis	Treponema pedis	7.0796
Leptospira chreensis	Treponema pedis	7.6017
Leptospira ainlahdjerensis	Treponema pedis	7.0373
Treponema medium	Treponema pedis	51.2688
Brachyspira hyodysenteriae	Treponema pedis	12.1736
Treponema parvum	Treponema pedis	32.4011
Borrelia miyamotoi	Treponema pedis	14.6081
Borrelia hermsii	Treponema pedis	14.4127
Teretinema zuelzerae	Treponema pedis	31.6729
Leptospira sanjuanensis	Treponema pedis	7.2581
Brucepastera parasyntrophica	Treponema pedis	30.6434
Treponema porcinum	Treponema pedis	29.7157
Borrelia coriaceae	Treponema pedis	11.9453
Borrelia venezuelensis	Treponema pedis	13.5621
Borrelia puertoricensis	Treponema pedis	12.0929
Thermospira aquatica	Treponema pedis	10.7487
Treponema socranskii	Treponema pedis	31.8291
Borreliella afzelii	Treponema pedis	14.8544
Borreliella garinii	Treponema pedis	14.4893
Borrelia fainii	Treponema pedis	13.9788
Entomospira nematocera	Treponema pedis	16.4019
Entomospira entomophilus	Treponema pedis	16.3366
Entomospira culicis	Treponema pedis	16.5351
Borreliella yangtzensis	Treponema pedis	14.3966
Borreliella spielmanii	Treponema pedis	14.7456
Borreliella lanei	Treponema pedis	14.8618
Borreliella kurtenbachii	Treponema pedis	14.9151
Borreliella japonica	Treponema pedis	14.4175
Borreliella finlandensis	Treponema pedis	14.705
Borreliella californiensis	Treponema pedis	14.8887
Borreliella turdi	Treponema pedis	14.2075
Borreliella tanukii	Treponema pedis	14.9224
Borreliella bissettii	Treponema pedis	14.7914
Borreliella carolinensis	Treponema pedis	14.8298
Borreliella lusitaniae	Treponema pedis	14.3757
Borreliella americana	Treponema pedis	14.5869
Borreliella andersonii	Treponema pedis	14.7118
Treponema bryantii	Treponema pedis	25.6745
Brevinema andersonii	Treponema pedis	10.3757
Alkalispirochaeta americana	Treponema pedis	19.4115
Treponema berlinense	Treponema pedis	29.5888
Treponema pectinovorum	Treponema pedis	31.2175
Borreliella chilensis	Borrelia persica	72.4947
Longinema margulisiae	Borrelia persica	8.0132
Treponema denticola	Borrelia persica	12.5723
Borrelia turicatae	Borrelia persica	86.0596
Leptospira borgpetersenii	Borrelia persica	6.3655
Leptospira biflexa	Borrelia persica	5.4367
Borrelia recurrentis	Borrelia persica	82.2478
Leptospira interrogans	Borrelia persica	5.6038
Brachyspira murdochii	Borrelia persica	8.3986
Brachyspira pilosicoli	Borrelia persica	9.6531
Sediminispirochaeta smaragdinae	Borrelia persica	10.5162
Borreliella valaisiana	Borrelia persica	72.0957
Borreliella burgdorferi	Borrelia persica	74.6746
Spirochaeta thermophila	Borrelia persica	14.3202
Sphaerochaeta globosa	Borrelia persica	9.6803
Treponema succinifaciens	Borrelia persica	11.3735
Borreliella bavariensis	Borrelia persica	71.0392
Parasphaerochaeta coccoides	Borrelia persica	12.7251
Treponema brennaborense	Borrelia persica	12.1205
Leadbettera azotonutricia	Borrelia persica	10.3842
Treponema primitia	Borrelia persica	10.6591
Treponema paraluiscuniculi	Borrelia persica	15.1578
Gracilinema caldarium	Borrelia persica	13.288
Brachyspira intermedia	Borrelia persica	8.0879
Sphaerochaeta pleomorpha	Borrelia persica	9.8382
Spirochaeta africana	Borrelia persica	12.704
Leptonema illini	Borrelia persica	4.7166
Leptospira inadai	Borrelia persica	5.4419
Leptospira broomii	Borrelia persica	5.5587
Leptospira kmetyi	Borrelia persica	5.319
Leptospira alexanderi	Borrelia persica	5.4093
Leptospira kirschneri	Borrelia persica	5.8019
Leptospira licerasiae	Borrelia persica	5.388
Treponema saccharophilum	Borrelia persica	9.9585
Borrelia crocidurae	Borrelia persica	83.5704
Turneriella parva	Borrelia persica	4.59
Leptospira meyeri	Borrelia persica	5.4167
Leptospira wolffii	Borrelia persica	5.4364
Leptospira fainei	Borrelia persica	5.5142
Leptospira noguchii	Borrelia persica	5.5118
Leptospira mayottensis	Borrelia persica	5.9833
Leptospira santarosai	Borrelia persica	5.8177
Brachyspira hampsonii	Borrelia persica	8.6181
Leptospira vanthielii	Borrelia persica	5.1225
Leptospira yanagawae	Borrelia persica	5.4826
Leptospira terpstrae	Borrelia persica	5.3524
Leptospira wolbachii	Borrelia persica	5.3728
Leptospira alstonii	Borrelia persica	5.4273
Alkalispirochaeta alkalica	Borrelia persica	13.154
Sediminispirochaeta bajacaliforniensis	Borrelia persica	10.6983
Brachyspira innocens	Borrelia persica	8.3566
Treponema pallidum	Borrelia persica	15.064
Treponema vincentii	Borrelia persica	12.7297
Treponema maltophilum	Borrelia persica	12.9685
Spirochaeta cellobiosiphila	Borrelia persica	12.2755
Treponema pedis	Borrelia persica	12.7404
Borrelia persica	Borrelia persica	100
Borrelia hispanica	Borrelia persica	88.9701
Salinispira pacifica	Borrelia persica	11.743
Borrelia parkeri	Borrelia persica	75.5034
Brachyspira alvinipulli	Borrelia persica	7.6583
Borrelia duttonii	Borrelia persica	76.7154
Treponema putidum	Borrelia persica	12.1563
Spirochaeta lutea	Borrelia persica	12.9984
Brachyspira suanatina	Borrelia persica	8.1599
Leptospira tipperaryensis	Borrelia persica	5.0435
Borrelia anserina	Borrelia persica	76.7129
Borreliella mayonii	Borrelia persica	73.554
Marispirochaeta aestuarii	Borrelia persica	11.0963
Leptospira venezuelensis	Borrelia persica	5.3439
Leptospira hartskeerlii	Borrelia persica	5.7048
Leptospira saintgironsiae	Borrelia persica	5.4816
Leptospira adleri	Borrelia persica	5.1899
Leptospira perolatii	Borrelia persica	5.5222
Leptospira barantonii	Borrelia persica	5.2135
Leptospira harrisiae	Borrelia persica	5.5588
Leptospira ellisii	Borrelia persica	5.1455
Leptospira levettii	Borrelia persica	5.8718
Leptospira brenneri	Borrelia persica	5.3514
Leptospira neocaledonica	Borrelia persica	5.2979
Leptospira haakeii	Borrelia persica	5.4518
Alkalispirochaeta sphaeroplastigenens	Borrelia persica	12.4882
Borreliella tachyglossi	Borrelia persica	76.461
Leptospira johnsonii	Borrelia persica	5.431
Leptospira ellinghausenii	Borrelia persica	5.4617
Leptospira kobayashii	Borrelia persica	5.3156
Leptospira ryugenii	Borrelia persica	5.6131
Sphaerochaeta halotolerans	Borrelia persica	10.4823
Leptospira stimsonii	Borrelia persica	4.8955
Leptospira yasudae	Borrelia persica	5.1507
Borrelia turcica	Borrelia persica	72.9276
Leptospira fletcheri	Borrelia persica	5.9544
Leptospira kanakyensis	Borrelia persica	5.1345
Leptospira bourretii	Borrelia persica	5.3191
Leptospira selangorensis	Borrelia persica	5.4377
Leptospira montravelensis	Borrelia persica	5.4271
Leptospira koniamboensis	Borrelia persica	5.1634
Leptospira perdikensis	Borrelia persica	5.3843
Leptospira langatensis	Borrelia persica	5.6807
Leptospira sarikeiensis	Borrelia persica	5.123
Leptospira kemamanensis	Borrelia persica	5.8095
Leptospira jelokensis	Borrelia persica	5.4587
Leptospira semungkikensis	Borrelia persica	5.7308
Leptospira andrefontaineae	Borrelia persica	5.3331
Leptospira congkakensis	Borrelia persica	5.3582
Leptospira bouyouniensis	Borrelia persica	5.4312
Leptospira mtsangambouensis	Borrelia persica	5.4619
Leptospira gomenensis	Borrelia persica	5.4742
Leptospira ognonensis	Borrelia persica	5.0917
Leptospira noumeaensis	Borrelia persica	5.2842
Leptospira dzoumogneensis	Borrelia persica	5.5983
Leptospira bandrabouensis	Borrelia persica	5.3888
Leptospira idonii	Borrelia persica	5.4319
Leptospira ilyithenensis	Borrelia persica	5.2355
Leptospira fluminis	Borrelia persica	5.9262
Leptospira weilii	Borrelia persica	5.4617
Brachyspira aalborgi	Borrelia persica	9.742
Treponema phagedenis	Borrelia persica	12.2519
Thiospirochaeta perfilievii	Borrelia persica	12.0964
Oceanispirochaeta crateris	Borrelia persica	12.2638
Borrelia maritima	Borrelia persica	70.4433
Bullifex porci	Borrelia persica	12.1081
Borrelia mahuryensis	Borrelia persica	70.442
Treponema ruminis	Borrelia persica	10.5885
Treponema rectale	Borrelia persica	11.2614
Spirochaeta isovalerica	Borrelia persica	10.8586
Treponema zioleckii	Borrelia persica	9.4446
Treponema peruense	Borrelia persica	11.5012
Breznakiella homolactica	Borrelia persica	9.3541
Leptospira abararensis	Borrelia persica	5.2336
Leptospira ainazelensis	Borrelia persica	4.962
Leptospira chreensis	Borrelia persica	5.1731
Leptospira ainlahdjerensis	Borrelia persica	4.7677
Treponema medium	Borrelia persica	13.0284
Brachyspira hyodysenteriae	Borrelia persica	8.5387
Treponema parvum	Borrelia persica	12.4798
Borrelia miyamotoi	Borrelia persica	69.4112
Borrelia hermsii	Borrelia persica	79.0931
Teretinema zuelzerae	Borrelia persica	10.9751
Leptospira sanjuanensis	Borrelia persica	5.1986
Brucepastera parasyntrophica	Borrelia persica	10.3671
Treponema porcinum	Borrelia persica	12.3499
Borrelia coriaceae	Borrelia persica	82.3529
Borrelia venezuelensis	Borrelia persica	84.6274
Borrelia puertoricensis	Borrelia persica	85.2625
Thermospira aquatica	Borrelia persica	8.2847
Treponema socranskii	Borrelia persica	12.0196
Borreliella afzelii	Borrelia persica	68.0992
Borreliella garinii	Borrelia persica	68.3046
Borrelia fainii	Borrelia persica	80.4444
Entomospira nematocera	Borrelia persica	15.8618
Entomospira entomophilus	Borrelia persica	14.6824
Entomospira culicis	Borrelia persica	14.7883
Borreliella yangtzensis	Borrelia persica	72.6698
Borreliella spielmanii	Borrelia persica	72.7426
Borreliella lanei	Borrelia persica	72.6619
Borreliella kurtenbachii	Borrelia persica	72.5888
Borreliella japonica	Borrelia persica	72.446
Borreliella finlandensis	Borrelia persica	72.2739
Borreliella californiensis	Borrelia persica	72.2553
Borreliella turdi	Borrelia persica	72.5964
Borreliella tanukii	Borrelia persica	72.4356
Borreliella bissettii	Borrelia persica	72.612
Borreliella carolinensis	Borrelia persica	72.7196
Borreliella lusitaniae	Borrelia persica	72.1779
Borreliella americana	Borrelia persica	72.0782
Borreliella andersonii	Borrelia persica	70.9471
Treponema bryantii	Borrelia persica	10.3832
Brevinema andersonii	Borrelia persica	9.9656
Alkalispirochaeta americana	Borrelia persica	12.4563
Treponema berlinense	Borrelia persica	12.4411
Treponema pectinovorum	Borrelia persica	13.2911
Borreliella chilensis	Borrelia hispanica	72.694
Longinema margulisiae	Borrelia hispanica	7.66
Treponema denticola	Borrelia hispanica	12.3381
Borrelia turicatae	Borrelia hispanica	88.7991
Leptospira borgpetersenii	Borrelia hispanica	6.357
Leptospira biflexa	Borrelia hispanica	5.546
Borrelia recurrentis	Borrelia hispanica	86.4085
Leptospira interrogans	Borrelia hispanica	5.6134
Brachyspira murdochii	Borrelia hispanica	8.3353
Brachyspira pilosicoli	Borrelia hispanica	9.6219
Sediminispirochaeta smaragdinae	Borrelia hispanica	10.4611
Borreliella valaisiana	Borrelia hispanica	74.9538
Borreliella burgdorferi	Borrelia hispanica	78.7879
Spirochaeta thermophila	Borrelia hispanica	14.2003
Sphaerochaeta globosa	Borrelia hispanica	9.5881
Treponema succinifaciens	Borrelia hispanica	10.8767
Borreliella bavariensis	Borrelia hispanica	69.4399
Parasphaerochaeta coccoides	Borrelia hispanica	12.2016
Treponema brennaborense	Borrelia hispanica	11.8045
Leadbettera azotonutricia	Borrelia hispanica	10.5252
Treponema primitia	Borrelia hispanica	10.4332
Treponema paraluiscuniculi	Borrelia hispanica	14.6989
Gracilinema caldarium	Borrelia hispanica	12.8679
Brachyspira intermedia	Borrelia hispanica	7.9199
Sphaerochaeta pleomorpha	Borrelia hispanica	9.6611
Spirochaeta africana	Borrelia hispanica	12.6641
Leptonema illini	Borrelia hispanica	4.5854
Leptospira inadai	Borrelia hispanica	5.3076
Leptospira broomii	Borrelia hispanica	5.4769
Leptospira kmetyi	Borrelia hispanica	5.4251
Leptospira alexanderi	Borrelia hispanica	5.5444
Leptospira kirschneri	Borrelia hispanica	5.8681
Leptospira licerasiae	Borrelia hispanica	5.5318
Treponema saccharophilum	Borrelia hispanica	9.7216
Borrelia crocidurae	Borrelia hispanica	91.9656
Turneriella parva	Borrelia hispanica	4.5842
Leptospira meyeri	Borrelia hispanica	5.1705
Leptospira wolffii	Borrelia hispanica	5.2679
Leptospira fainei	Borrelia hispanica	5.4695
Leptospira noguchii	Borrelia hispanica	5.6197
Leptospira mayottensis	Borrelia hispanica	5.8619
Leptospira santarosai	Borrelia hispanica	5.6638
Brachyspira hampsonii	Borrelia hispanica	8.2571
Leptospira vanthielii	Borrelia hispanica	5.0153
Leptospira yanagawae	Borrelia hispanica	5.4947
Leptospira terpstrae	Borrelia hispanica	5.3112
Leptospira wolbachii	Borrelia hispanica	5.2189
Leptospira alstonii	Borrelia hispanica	5.497
Alkalispirochaeta alkalica	Borrelia hispanica	12.5059
Sediminispirochaeta bajacaliforniensis	Borrelia hispanica	10.5337
Brachyspira innocens	Borrelia hispanica	8.0689
Treponema pallidum	Borrelia hispanica	14.4545
Treponema vincentii	Borrelia hispanica	12.379
Treponema maltophilum	Borrelia hispanica	12.6275
Spirochaeta cellobiosiphila	Borrelia hispanica	12.0779
Treponema pedis	Borrelia hispanica	12.0903
Borrelia persica	Borrelia hispanica	88.9701
Borrelia hispanica	Borrelia hispanica	100
Salinispira pacifica	Borrelia hispanica	11.4546
Borrelia parkeri	Borrelia hispanica	74.88
Brachyspira alvinipulli	Borrelia hispanica	7.5529
Borrelia duttonii	Borrelia hispanica	87.4236
Treponema putidum	Borrelia hispanica	12.1288
Spirochaeta lutea	Borrelia hispanica	12.5701
Brachyspira suanatina	Borrelia hispanica	8.1722
Leptospira tipperaryensis	Borrelia hispanica	5.1173
Borrelia anserina	Borrelia hispanica	76.2325
Borreliella mayonii	Borrelia hispanica	75.8382
Marispirochaeta aestuarii	Borrelia hispanica	10.9865
Leptospira venezuelensis	Borrelia hispanica	5.2498
Leptospira hartskeerlii	Borrelia hispanica	5.5407
Leptospira saintgironsiae	Borrelia hispanica	5.4748
Leptospira adleri	Borrelia hispanica	5.2264
Leptospira perolatii	Borrelia hispanica	5.6512
Leptospira barantonii	Borrelia hispanica	5.3213
Leptospira harrisiae	Borrelia hispanica	5.3575
Leptospira ellisii	Borrelia hispanica	5.3483
Leptospira levettii	Borrelia hispanica	5.6803
Leptospira brenneri	Borrelia hispanica	5.2357
Leptospira neocaledonica	Borrelia hispanica	5.3506
Leptospira haakeii	Borrelia hispanica	5.483
Alkalispirochaeta sphaeroplastigenens	Borrelia hispanica	11.9495
Borreliella tachyglossi	Borrelia hispanica	77.3703
Leptospira johnsonii	Borrelia hispanica	5.482
Leptospira ellinghausenii	Borrelia hispanica	5.3086
Leptospira kobayashii	Borrelia hispanica	5.2941
Leptospira ryugenii	Borrelia hispanica	5.5269
Sphaerochaeta halotolerans	Borrelia hispanica	10.4089
Leptospira stimsonii	Borrelia hispanica	4.918
Leptospira yasudae	Borrelia hispanica	5.2406
Borrelia turcica	Borrelia hispanica	74.66
Leptospira fletcheri	Borrelia hispanica	5.9157
Leptospira kanakyensis	Borrelia hispanica	5.2466
Leptospira bourretii	Borrelia hispanica	5.0786
Leptospira selangorensis	Borrelia hispanica	5.469
Leptospira montravelensis	Borrelia hispanica	5.3094
Leptospira koniamboensis	Borrelia hispanica	5.2
Leptospira perdikensis	Borrelia hispanica	5.3224
Leptospira langatensis	Borrelia hispanica	5.5545
Leptospira sarikeiensis	Borrelia hispanica	5.124
Leptospira kemamanensis	Borrelia hispanica	5.7353
Leptospira jelokensis	Borrelia hispanica	5.49
Leptospira semungkikensis	Borrelia hispanica	5.5621
Leptospira andrefontaineae	Borrelia hispanica	5.2564
Leptospira congkakensis	Borrelia hispanica	5.3732
Leptospira bouyouniensis	Borrelia hispanica	5.4443
Leptospira mtsangambouensis	Borrelia hispanica	5.2306
Leptospira gomenensis	Borrelia hispanica	5.319
Leptospira ognonensis	Borrelia hispanica	5.3224
Leptospira noumeaensis	Borrelia hispanica	5.2258
Leptospira dzoumogneensis	Borrelia hispanica	5.6455
Leptospira bandrabouensis	Borrelia hispanica	5.3276
Leptospira idonii	Borrelia hispanica	5.4262
Leptospira ilyithenensis	Borrelia hispanica	5.2525
Leptospira fluminis	Borrelia hispanica	5.949
Leptospira weilii	Borrelia hispanica	5.5705
Brachyspira aalborgi	Borrelia hispanica	9.4788
Treponema phagedenis	Borrelia hispanica	12.4375
Thiospirochaeta perfilievii	Borrelia hispanica	11.666
Oceanispirochaeta crateris	Borrelia hispanica	12.0432
Borrelia maritima	Borrelia hispanica	68.5737
Bullifex porci	Borrelia hispanica	11.6352
Borrelia mahuryensis	Borrelia hispanica	70.4528
Treponema ruminis	Borrelia hispanica	10.1909
Treponema rectale	Borrelia hispanica	10.6034
Spirochaeta isovalerica	Borrelia hispanica	10.7465
Treponema zioleckii	Borrelia hispanica	9.3439
Treponema peruense	Borrelia hispanica	11.5942
Breznakiella homolactica	Borrelia hispanica	9.3922
Leptospira abararensis	Borrelia hispanica	5.1409
Leptospira ainazelensis	Borrelia hispanica	4.8814
Leptospira chreensis	Borrelia hispanica	5.1544
Leptospira ainlahdjerensis	Borrelia hispanica	4.81
Treponema medium	Borrelia hispanica	12.5584
Brachyspira hyodysenteriae	Borrelia hispanica	8.3274
Treponema parvum	Borrelia hispanica	12.2848
Borrelia miyamotoi	Borrelia hispanica	66.2316
Borrelia hermsii	Borrelia hispanica	79.4095
Teretinema zuelzerae	Borrelia hispanica	10.6771
Leptospira sanjuanensis	Borrelia hispanica	5.3415
Brucepastera parasyntrophica	Borrelia hispanica	10.0517
Treponema porcinum	Borrelia hispanica	12.1472
Borrelia coriaceae	Borrelia hispanica	86.8388
Borrelia venezuelensis	Borrelia hispanica	87.1221
Borrelia puertoricensis	Borrelia hispanica	90.4493
Thermospira aquatica	Borrelia hispanica	8.0371
Treponema socranskii	Borrelia hispanica	11.3699
Borreliella afzelii	Borrelia hispanica	65.1075
Borreliella garinii	Borrelia hispanica	65.3895
Borrelia fainii	Borrelia hispanica	79.9691
Entomospira nematocera	Borrelia hispanica	15.5907
Entomospira entomophilus	Borrelia hispanica	14.466
Entomospira culicis	Borrelia hispanica	14.5009
Borreliella yangtzensis	Borrelia hispanica	72.4166
Borreliella spielmanii	Borrelia hispanica	72.325
Borreliella lanei	Borrelia hispanica	72.6099
Borreliella kurtenbachii	Borrelia hispanica	72.4597
Borreliella japonica	Borrelia hispanica	72.7273
Borreliella finlandensis	Borrelia hispanica	72.361
Borreliella californiensis	Borrelia hispanica	72.3844
Borreliella turdi	Borrelia hispanica	72.6686
Borreliella tanukii	Borrelia hispanica	72.5553
Borreliella bissettii	Borrelia hispanica	72.3207
Borreliella carolinensis	Borrelia hispanica	72.7052
Borreliella lusitaniae	Borrelia hispanica	72.1489
Borreliella americana	Borrelia hispanica	72.3775
Borreliella andersonii	Borrelia hispanica	69.1463
Treponema bryantii	Borrelia hispanica	10.2085
Brevinema andersonii	Borrelia hispanica	9.3523
Alkalispirochaeta americana	Borrelia hispanica	12.0834
Treponema berlinense	Borrelia hispanica	12.1342
Treponema pectinovorum	Borrelia hispanica	13.1334
Borreliella chilensis	Salinispira pacifica	13.1838
Longinema margulisiae	Salinispira pacifica	13.9263
Treponema denticola	Salinispira pacifica	19.2091
Borrelia turicatae	Salinispira pacifica	13.1347
Leptospira borgpetersenii	Salinispira pacifica	9.9409
Leptospira biflexa	Salinispira pacifica	9.9589
Borrelia recurrentis	Salinispira pacifica	12.7866
Leptospira interrogans	Salinispira pacifica	9.4824
Brachyspira murdochii	Salinispira pacifica	10.7287
Brachyspira pilosicoli	Salinispira pacifica	11.1009
Sediminispirochaeta smaragdinae	Salinispira pacifica	27.7095
Borreliella valaisiana	Salinispira pacifica	12.4071
Borreliella burgdorferi	Salinispira pacifica	12.4716
Spirochaeta thermophila	Salinispira pacifica	32.8004
Sphaerochaeta globosa	Salinispira pacifica	19.4471
Treponema succinifaciens	Salinispira pacifica	17.4996
Borreliella bavariensis	Salinispira pacifica	13.2726
Parasphaerochaeta coccoides	Salinispira pacifica	19.8798
Treponema brennaborense	Salinispira pacifica	22.9803
Leadbettera azotonutricia	Salinispira pacifica	21.9363
Treponema primitia	Salinispira pacifica	21.9943
Treponema paraluiscuniculi	Salinispira pacifica	17.059
Gracilinema caldarium	Salinispira pacifica	30.2676
Brachyspira intermedia	Salinispira pacifica	10.5992
Sphaerochaeta pleomorpha	Salinispira pacifica	19.7385
Spirochaeta africana	Salinispira pacifica	37.2391
Leptonema illini	Salinispira pacifica	10.2346
Leptospira inadai	Salinispira pacifica	10.0256
Leptospira broomii	Salinispira pacifica	9.6334
Leptospira kmetyi	Salinispira pacifica	9.6192
Leptospira alexanderi	Salinispira pacifica	9.749
Leptospira kirschneri	Salinispira pacifica	9.7874
Leptospira licerasiae	Salinispira pacifica	9.9513
Treponema saccharophilum	Salinispira pacifica	17.4517
Borrelia crocidurae	Salinispira pacifica	11.4937
Turneriella parva	Salinispira pacifica	9.0657
Leptospira meyeri	Salinispira pacifica	9.8384
Leptospira wolffii	Salinispira pacifica	9.7739
Leptospira fainei	Salinispira pacifica	9.8504
Leptospira noguchii	Salinispira pacifica	9.5687
Leptospira mayottensis	Salinispira pacifica	9.5641
Leptospira santarosai	Salinispira pacifica	9.8356
Brachyspira hampsonii	Salinispira pacifica	11.0068
Leptospira vanthielii	Salinispira pacifica	9.5658
Leptospira yanagawae	Salinispira pacifica	9.9811
Leptospira terpstrae	Salinispira pacifica	9.8377
Leptospira wolbachii	Salinispira pacifica	9.9093
Leptospira alstonii	Salinispira pacifica	9.7409
Alkalispirochaeta alkalica	Salinispira pacifica	35.0681
Sediminispirochaeta bajacaliforniensis	Salinispira pacifica	28.1318
Brachyspira innocens	Salinispira pacifica	10.7006
Treponema pallidum	Salinispira pacifica	16.9004
Treponema vincentii	Salinispira pacifica	20.1702
Treponema maltophilum	Salinispira pacifica	22.2243
Spirochaeta cellobiosiphila	Salinispira pacifica	28.9676
Treponema pedis	Salinispira pacifica	19.3667
Borrelia persica	Salinispira pacifica	11.743
Borrelia hispanica	Salinispira pacifica	11.4546
Salinispira pacifica	Salinispira pacifica	100
Borrelia parkeri	Salinispira pacifica	13.156
Brachyspira alvinipulli	Salinispira pacifica	10.512
Borrelia duttonii	Salinispira pacifica	9.8174
Treponema putidum	Salinispira pacifica	18.8794
Spirochaeta lutea	Salinispira pacifica	46.2161
Brachyspira suanatina	Salinispira pacifica	10.6548
Leptospira tipperaryensis	Salinispira pacifica	9.564
Borrelia anserina	Salinispira pacifica	13.0743
Borreliella mayonii	Salinispira pacifica	12.1631
Marispirochaeta aestuarii	Salinispira pacifica	32.5083
Leptospira venezuelensis	Salinispira pacifica	9.9424
Leptospira hartskeerlii	Salinispira pacifica	10.1621
Leptospira saintgironsiae	Salinispira pacifica	10.1538
Leptospira adleri	Salinispira pacifica	9.3301
Leptospira perolatii	Salinispira pacifica	9.9538
Leptospira barantonii	Salinispira pacifica	9.5198
Leptospira harrisiae	Salinispira pacifica	10.1975
Leptospira ellisii	Salinispira pacifica	9.5482
Leptospira levettii	Salinispira pacifica	10
Leptospira brenneri	Salinispira pacifica	9.9943
Leptospira neocaledonica	Salinispira pacifica	9.7478
Leptospira haakeii	Salinispira pacifica	10.0302
Alkalispirochaeta sphaeroplastigenens	Salinispira pacifica	34.1783
Borreliella tachyglossi	Salinispira pacifica	12.9567
Leptospira johnsonii	Salinispira pacifica	9.8011
Leptospira ellinghausenii	Salinispira pacifica	9.7855
Leptospira kobayashii	Salinispira pacifica	9.9474
Leptospira ryugenii	Salinispira pacifica	9.6982
Sphaerochaeta halotolerans	Salinispira pacifica	21.6743
Leptospira stimsonii	Salinispira pacifica	9.4324
Leptospira yasudae	Salinispira pacifica	9.8915
Borrelia turcica	Salinispira pacifica	12.4801
Leptospira fletcheri	Salinispira pacifica	9.873
Leptospira kanakyensis	Salinispira pacifica	9.8841
Leptospira bourretii	Salinispira pacifica	9.843
Leptospira selangorensis	Salinispira pacifica	10.0987
Leptospira montravelensis	Salinispira pacifica	10.0777
Leptospira koniamboensis	Salinispira pacifica	9.6238
Leptospira perdikensis	Salinispira pacifica	10.0161
Leptospira langatensis	Salinispira pacifica	10.1203
Leptospira sarikeiensis	Salinispira pacifica	9.5787
Leptospira kemamanensis	Salinispira pacifica	10.3978
Leptospira jelokensis	Salinispira pacifica	10.1961
Leptospira semungkikensis	Salinispira pacifica	10.0729
Leptospira andrefontaineae	Salinispira pacifica	9.8767
Leptospira congkakensis	Salinispira pacifica	9.9882
Leptospira bouyouniensis	Salinispira pacifica	9.8243
Leptospira mtsangambouensis	Salinispira pacifica	10.1861
Leptospira gomenensis	Salinispira pacifica	9.7648
Leptospira ognonensis	Salinispira pacifica	9.7529
Leptospira noumeaensis	Salinispira pacifica	10.0359
Leptospira dzoumogneensis	Salinispira pacifica	10.2011
Leptospira bandrabouensis	Salinispira pacifica	10.0014
Leptospira idonii	Salinispira pacifica	10.0534
Leptospira ilyithenensis	Salinispira pacifica	9.9404
Leptospira fluminis	Salinispira pacifica	9.8333
Leptospira weilii	Salinispira pacifica	9.4664
Brachyspira aalborgi	Salinispira pacifica	11.4317
Treponema phagedenis	Salinispira pacifica	19.3649
Thiospirochaeta perfilievii	Salinispira pacifica	26.423
Oceanispirochaeta crateris	Salinispira pacifica	30.4621
Borrelia maritima	Salinispira pacifica	13.0875
Bullifex porci	Salinispira pacifica	16.3495
Borrelia mahuryensis	Salinispira pacifica	12.291
Treponema ruminis	Salinispira pacifica	17.8331
Treponema rectale	Salinispira pacifica	18.6218
Spirochaeta isovalerica	Salinispira pacifica	31.2517
Treponema zioleckii	Salinispira pacifica	16.7638
Treponema peruense	Salinispira pacifica	19.4937
Breznakiella homolactica	Salinispira pacifica	22.1961
Leptospira abararensis	Salinispira pacifica	9.9108
Leptospira ainazelensis	Salinispira pacifica	9.5105
Leptospira chreensis	Salinispira pacifica	9.7547
Leptospira ainlahdjerensis	Salinispira pacifica	9.3427
Treponema medium	Salinispira pacifica	19.6111
Brachyspira hyodysenteriae	Salinispira pacifica	10.8396
Treponema parvum	Salinispira pacifica	20.3462
Borrelia miyamotoi	Salinispira pacifica	13.7462
Borrelia hermsii	Salinispira pacifica	13.2224
Teretinema zuelzerae	Salinispira pacifica	24.9154
Leptospira sanjuanensis	Salinispira pacifica	10.0892
Brucepastera parasyntrophica	Salinispira pacifica	20.268
Treponema porcinum	Salinispira pacifica	20.0921
Borrelia coriaceae	Salinispira pacifica	11.3974
Borrelia venezuelensis	Salinispira pacifica	12.9794
Borrelia puertoricensis	Salinispira pacifica	11.4435
Thermospira aquatica	Salinispira pacifica	14.1267
Treponema socranskii	Salinispira pacifica	20.1968
Borreliella afzelii	Salinispira pacifica	13.0227
Borreliella garinii	Salinispira pacifica	13.1672
Borrelia fainii	Salinispira pacifica	13.0611
Entomospira nematocera	Salinispira pacifica	14.9947
Entomospira entomophilus	Salinispira pacifica	14.4655
Entomospira culicis	Salinispira pacifica	15.1788
Borreliella yangtzensis	Salinispira pacifica	13.0754
Borreliella spielmanii	Salinispira pacifica	13.299
Borreliella lanei	Salinispira pacifica	13.3955
Borreliella kurtenbachii	Salinispira pacifica	13.3186
Borreliella japonica	Salinispira pacifica	13.1876
Borreliella finlandensis	Salinispira pacifica	13.2876
Borreliella californiensis	Salinispira pacifica	12.9953
Borreliella turdi	Salinispira pacifica	13.3039
Borreliella tanukii	Salinispira pacifica	13.2043
Borreliella bissettii	Salinispira pacifica	13.2876
Borreliella carolinensis	Salinispira pacifica	13.2678
Borreliella lusitaniae	Salinispira pacifica	13.0371
Borreliella americana	Salinispira pacifica	13.1825
Borreliella andersonii	Salinispira pacifica	13.1624
Treponema bryantii	Salinispira pacifica	17.2714
Brevinema andersonii	Salinispira pacifica	9.0201
Alkalispirochaeta americana	Salinispira pacifica	34.5373
Treponema berlinense	Salinispira pacifica	18.7711
Treponema pectinovorum	Salinispira pacifica	19.8171
Borreliella chilensis	Borrelia parkeri	86.1035
Longinema margulisiae	Borrelia parkeri	9.354
Treponema denticola	Borrelia parkeri	14.7678
Borrelia turicatae	Borrelia parkeri	85.6998
Leptospira borgpetersenii	Borrelia parkeri	7.3328
Leptospira biflexa	Borrelia parkeri	6.1941
Borrelia recurrentis	Borrelia parkeri	84.2629
Leptospira interrogans	Borrelia parkeri	6.3844
Brachyspira murdochii	Borrelia parkeri	9.2848
Brachyspira pilosicoli	Borrelia parkeri	11.0003
Sediminispirochaeta smaragdinae	Borrelia parkeri	11.7046
Borreliella valaisiana	Borrelia parkeri	79.481
Borreliella burgdorferi	Borrelia parkeri	77.5126
Spirochaeta thermophila	Borrelia parkeri	16.4026
Sphaerochaeta globosa	Borrelia parkeri	11.1027
Treponema succinifaciens	Borrelia parkeri	13.0495
Borreliella bavariensis	Borrelia parkeri	85.4733
Parasphaerochaeta coccoides	Borrelia parkeri	15.1428
Treponema brennaborense	Borrelia parkeri	13.4265
Leadbettera azotonutricia	Borrelia parkeri	11.7073
Treponema primitia	Borrelia parkeri	12.0291
Treponema paraluiscuniculi	Borrelia parkeri	19.7576
Gracilinema caldarium	Borrelia parkeri	14.9055
Brachyspira intermedia	Borrelia parkeri	8.9172
Sphaerochaeta pleomorpha	Borrelia parkeri	11.4424
Spirochaeta africana	Borrelia parkeri	14.205
Leptonema illini	Borrelia parkeri	5.2704
Leptospira inadai	Borrelia parkeri	6.1216
Leptospira broomii	Borrelia parkeri	6.1059
Leptospira kmetyi	Borrelia parkeri	6.2051
Leptospira alexanderi	Borrelia parkeri	6.296
Leptospira kirschneri	Borrelia parkeri	6.7424
Leptospira licerasiae	Borrelia parkeri	6.1332
Treponema saccharophilum	Borrelia parkeri	11.4159
Borrelia crocidurae	Borrelia parkeri	78.5846
Turneriella parva	Borrelia parkeri	5.098
Leptospira meyeri	Borrelia parkeri	5.9119
Leptospira wolffii	Borrelia parkeri	5.88
Leptospira fainei	Borrelia parkeri	6.2566
Leptospira noguchii	Borrelia parkeri	6.3239
Leptospira mayottensis	Borrelia parkeri	6.9087
Leptospira santarosai	Borrelia parkeri	6.5592
Brachyspira hampsonii	Borrelia parkeri	9.7789
Leptospira vanthielii	Borrelia parkeri	5.6132
Leptospira yanagawae	Borrelia parkeri	5.9743
Leptospira terpstrae	Borrelia parkeri	5.8439
Leptospira wolbachii	Borrelia parkeri	5.8475
Leptospira alstonii	Borrelia parkeri	6.1886
Alkalispirochaeta alkalica	Borrelia parkeri	14.4972
Sediminispirochaeta bajacaliforniensis	Borrelia parkeri	11.8491
Brachyspira innocens	Borrelia parkeri	8.822
Treponema pallidum	Borrelia parkeri	19.4982
Treponema vincentii	Borrelia parkeri	15
Treponema maltophilum	Borrelia parkeri	15.1297
Spirochaeta cellobiosiphila	Borrelia parkeri	14.0004
Treponema pedis	Borrelia parkeri	14.343
Borrelia persica	Borrelia parkeri	75.5034
Borrelia hispanica	Borrelia parkeri	74.88
Salinispira pacifica	Borrelia parkeri	13.156
Borrelia parkeri	Borrelia parkeri	100
Brachyspira alvinipulli	Borrelia parkeri	8.6577
Borrelia duttonii	Borrelia parkeri	64.4877
Treponema putidum	Borrelia parkeri	14.1083
Spirochaeta lutea	Borrelia parkeri	14.5469
Brachyspira suanatina	Borrelia parkeri	9.3061
Leptospira tipperaryensis	Borrelia parkeri	5.6977
Borrelia anserina	Borrelia parkeri	92.3488
Borreliella mayonii	Borrelia parkeri	78.3758
Marispirochaeta aestuarii	Borrelia parkeri	12.3149
Leptospira venezuelensis	Borrelia parkeri	5.88
Leptospira hartskeerlii	Borrelia parkeri	6.4635
Leptospira saintgironsiae	Borrelia parkeri	6.2299
Leptospira adleri	Borrelia parkeri	5.7612
Leptospira perolatii	Borrelia parkeri	6.2166
Leptospira barantonii	Borrelia parkeri	5.9808
Leptospira harrisiae	Borrelia parkeri	6.1582
Leptospira ellisii	Borrelia parkeri	5.8982
Leptospira levettii	Borrelia parkeri	6.3598
Leptospira brenneri	Borrelia parkeri	5.8216
Leptospira neocaledonica	Borrelia parkeri	5.9032
Leptospira haakeii	Borrelia parkeri	6.2711
Alkalispirochaeta sphaeroplastigenens	Borrelia parkeri	14.0332
Borreliella tachyglossi	Borrelia parkeri	88.2292
Leptospira johnsonii	Borrelia parkeri	6.0463
Leptospira ellinghausenii	Borrelia parkeri	5.9153
Leptospira kobayashii	Borrelia parkeri	5.9826
Leptospira ryugenii	Borrelia parkeri	6.2568
Sphaerochaeta halotolerans	Borrelia parkeri	11.8543
Leptospira stimsonii	Borrelia parkeri	5.5067
Leptospira yasudae	Borrelia parkeri	5.9416
Borrelia turcica	Borrelia parkeri	79.6125
Leptospira fletcheri	Borrelia parkeri	6.891
Leptospira kanakyensis	Borrelia parkeri	5.8935
Leptospira bourretii	Borrelia parkeri	5.7756
Leptospira selangorensis	Borrelia parkeri	6.229
Leptospira montravelensis	Borrelia parkeri	5.8861
Leptospira koniamboensis	Borrelia parkeri	5.9294
Leptospira perdikensis	Borrelia parkeri	6.0009
Leptospira langatensis	Borrelia parkeri	6.3112
Leptospira sarikeiensis	Borrelia parkeri	5.922
Leptospira kemamanensis	Borrelia parkeri	6.4582
Leptospira jelokensis	Borrelia parkeri	5.986
Leptospira semungkikensis	Borrelia parkeri	6.4028
Leptospira andrefontaineae	Borrelia parkeri	5.9992
Leptospira congkakensis	Borrelia parkeri	6.0196
Leptospira bouyouniensis	Borrelia parkeri	5.9758
Leptospira mtsangambouensis	Borrelia parkeri	5.9686
Leptospira gomenensis	Borrelia parkeri	5.9566
Leptospira ognonensis	Borrelia parkeri	5.7626
Leptospira noumeaensis	Borrelia parkeri	5.8326
Leptospira dzoumogneensis	Borrelia parkeri	6.2287
Leptospira bandrabouensis	Borrelia parkeri	6.0393
Leptospira idonii	Borrelia parkeri	5.9787
Leptospira ilyithenensis	Borrelia parkeri	5.8103
Leptospira fluminis	Borrelia parkeri	6.7424
Leptospira weilii	Borrelia parkeri	6.3319
Brachyspira aalborgi	Borrelia parkeri	10.8273
Treponema phagedenis	Borrelia parkeri	15.0098
Thiospirochaeta perfilievii	Borrelia parkeri	13.4507
Oceanispirochaeta crateris	Borrelia parkeri	14.0681
Borrelia maritima	Borrelia parkeri	82.5026
Bullifex porci	Borrelia parkeri	14.3574
Borrelia mahuryensis	Borrelia parkeri	79.1996
Treponema ruminis	Borrelia parkeri	12.0935
Treponema rectale	Borrelia parkeri	12.9835
Spirochaeta isovalerica	Borrelia parkeri	12.3311
Treponema zioleckii	Borrelia parkeri	10.8448
Treponema peruense	Borrelia parkeri	13.6075
Breznakiella homolactica	Borrelia parkeri	10.584
Leptospira abararensis	Borrelia parkeri	5.7231
Leptospira ainazelensis	Borrelia parkeri	5.3849
Leptospira chreensis	Borrelia parkeri	5.7919
Leptospira ainlahdjerensis	Borrelia parkeri	5.4831
Treponema medium	Borrelia parkeri	15.1797
Brachyspira hyodysenteriae	Borrelia parkeri	9.6406
Treponema parvum	Borrelia parkeri	14.8379
Borrelia miyamotoi	Borrelia parkeri	90.3945
Borrelia hermsii	Borrelia parkeri	92.5832
Teretinema zuelzerae	Borrelia parkeri	12.3807
Leptospira sanjuanensis	Borrelia parkeri	5.9964
Brucepastera parasyntrophica	Borrelia parkeri	11.5415
Treponema porcinum	Borrelia parkeri	14.8594
Borrelia coriaceae	Borrelia parkeri	75.098
Borrelia venezuelensis	Borrelia parkeri	90.5991
Borrelia puertoricensis	Borrelia parkeri	78.2558
Thermospira aquatica	Borrelia parkeri	9.5209
Treponema socranskii	Borrelia parkeri	13.7511
Borreliella afzelii	Borrelia parkeri	88.2656
Borreliella garinii	Borrelia parkeri	88.6221
Borrelia fainii	Borrelia parkeri	90.9415
Entomospira nematocera	Borrelia parkeri	18.6893
Entomospira entomophilus	Borrelia parkeri	17.1178
Entomospira culicis	Borrelia parkeri	18.0469
Borreliella yangtzensis	Borrelia parkeri	86.029
Borreliella spielmanii	Borrelia parkeri	85.5914
Borreliella lanei	Borrelia parkeri	86.2385
Borreliella kurtenbachii	Borrelia parkeri	86.192
Borreliella japonica	Borrelia parkeri	85.6138
Borreliella finlandensis	Borrelia parkeri	85.6681
Borreliella californiensis	Borrelia parkeri	85.8696
Borreliella turdi	Borrelia parkeri	86.1696
Borreliella tanukii	Borrelia parkeri	85.8526
Borreliella bissettii	Borrelia parkeri	85.8836
Borreliella carolinensis	Borrelia parkeri	86.4104
Borreliella lusitaniae	Borrelia parkeri	84.7304
Borreliella americana	Borrelia parkeri	86.0553
Borreliella andersonii	Borrelia parkeri	85.6052
Treponema bryantii	Borrelia parkeri	11.5887
Brevinema andersonii	Borrelia parkeri	11.75
Alkalispirochaeta americana	Borrelia parkeri	13.9762
Treponema berlinense	Borrelia parkeri	14.3917
Treponema pectinovorum	Borrelia parkeri	16.3818
Borreliella chilensis	Brachyspira alvinipulli	8.0877
Longinema margulisiae	Brachyspira alvinipulli	12.7273
Treponema denticola	Brachyspira alvinipulli	11.6943
Borrelia turicatae	Brachyspira alvinipulli	8.5485
Leptospira borgpetersenii	Brachyspira alvinipulli	8.8064
Leptospira biflexa	Brachyspira alvinipulli	8.2899
Borrelia recurrentis	Brachyspira alvinipulli	8.4017
Leptospira interrogans	Brachyspira alvinipulli	8.5923
Brachyspira murdochii	Brachyspira alvinipulli	80.733
Brachyspira pilosicoli	Brachyspira alvinipulli	76.006
Sediminispirochaeta smaragdinae	Brachyspira alvinipulli	12.7596
Borreliella valaisiana	Brachyspira alvinipulli	8.0664
Borreliella burgdorferi	Brachyspira alvinipulli	7.7672
Spirochaeta thermophila	Brachyspira alvinipulli	12.0306
Sphaerochaeta globosa	Brachyspira alvinipulli	11.8583
Treponema succinifaciens	Brachyspira alvinipulli	10.6685
Borreliella bavariensis	Brachyspira alvinipulli	8.283
Parasphaerochaeta coccoides	Brachyspira alvinipulli	12.3852
Treponema brennaborense	Brachyspira alvinipulli	12.4069
Leadbettera azotonutricia	Brachyspira alvinipulli	12.1758
Treponema primitia	Brachyspira alvinipulli	12.2783
Treponema paraluiscuniculi	Brachyspira alvinipulli	8.3085
Gracilinema caldarium	Brachyspira alvinipulli	12.9689
Brachyspira intermedia	Brachyspira alvinipulli	77.9397
Sphaerochaeta pleomorpha	Brachyspira alvinipulli	12.6698
Spirochaeta africana	Brachyspira alvinipulli	9.4514
Leptonema illini	Brachyspira alvinipulli	7.5139
Leptospira inadai	Brachyspira alvinipulli	8.4999
Leptospira broomii	Brachyspira alvinipulli	8.5624
Leptospira kmetyi	Brachyspira alvinipulli	8.3559
Leptospira alexanderi	Brachyspira alvinipulli	8.1406
Leptospira kirschneri	Brachyspira alvinipulli	8.8682
Leptospira licerasiae	Brachyspira alvinipulli	8.4554
Treponema saccharophilum	Brachyspira alvinipulli	11.0366
Borrelia crocidurae	Brachyspira alvinipulli	7.798
Turneriella parva	Brachyspira alvinipulli	7.5112
Leptospira meyeri	Brachyspira alvinipulli	8.2271
Leptospira wolffii	Brachyspira alvinipulli	8.5324
Leptospira fainei	Brachyspira alvinipulli	8.8565
Leptospira noguchii	Brachyspira alvinipulli	8.5919
Leptospira mayottensis	Brachyspira alvinipulli	8.5415
Leptospira santarosai	Brachyspira alvinipulli	8.211
Brachyspira hampsonii	Brachyspira alvinipulli	77.6404
Leptospira vanthielii	Brachyspira alvinipulli	8.1691
Leptospira yanagawae	Brachyspira alvinipulli	8.0835
Leptospira terpstrae	Brachyspira alvinipulli	8.4085
Leptospira wolbachii	Brachyspira alvinipulli	8.258
Leptospira alstonii	Brachyspira alvinipulli	8.1965
Alkalispirochaeta alkalica	Brachyspira alvinipulli	10.5355
Sediminispirochaeta bajacaliforniensis	Brachyspira alvinipulli	12.571
Brachyspira innocens	Brachyspira alvinipulli	79.7635
Treponema pallidum	Brachyspira alvinipulli	8.3272
Treponema vincentii	Brachyspira alvinipulli	12.2746
Treponema maltophilum	Brachyspira alvinipulli	11.9257
Spirochaeta cellobiosiphila	Brachyspira alvinipulli	11.0148
Treponema pedis	Brachyspira alvinipulli	12.0313
Borrelia persica	Brachyspira alvinipulli	7.6583
Borrelia hispanica	Brachyspira alvinipulli	7.5529
Salinispira pacifica	Brachyspira alvinipulli	10.512
Borrelia parkeri	Brachyspira alvinipulli	8.6577
Brachyspira alvinipulli	Brachyspira alvinipulli	100
Borrelia duttonii	Brachyspira alvinipulli	6.4787
Treponema putidum	Brachyspira alvinipulli	11.9311
Spirochaeta lutea	Brachyspira alvinipulli	10.1962
Brachyspira suanatina	Brachyspira alvinipulli	80.6904
Leptospira tipperaryensis	Brachyspira alvinipulli	8.2259
Borrelia anserina	Brachyspira alvinipulli	8.6185
Borreliella mayonii	Brachyspira alvinipulli	7.9257
Marispirochaeta aestuarii	Brachyspira alvinipulli	11.895
Leptospira venezuelensis	Brachyspira alvinipulli	8.376
Leptospira hartskeerlii	Brachyspira alvinipulli	8.8462
Leptospira saintgironsiae	Brachyspira alvinipulli	8.6407
Leptospira adleri	Brachyspira alvinipulli	7.9228
Leptospira perolatii	Brachyspira alvinipulli	8.4265
Leptospira barantonii	Brachyspira alvinipulli	8.1189
Leptospira harrisiae	Brachyspira alvinipulli	8.362
Leptospira ellisii	Brachyspira alvinipulli	8.1163
Leptospira levettii	Brachyspira alvinipulli	8.4603
Leptospira brenneri	Brachyspira alvinipulli	8.2473
Leptospira neocaledonica	Brachyspira alvinipulli	8.4873
Leptospira haakeii	Brachyspira alvinipulli	8.6317
Alkalispirochaeta sphaeroplastigenens	Brachyspira alvinipulli	10.5147
Borreliella tachyglossi	Brachyspira alvinipulli	8.3518
Leptospira johnsonii	Brachyspira alvinipulli	8.679
Leptospira ellinghausenii	Brachyspira alvinipulli	8.0409
Leptospira kobayashii	Brachyspira alvinipulli	8.2758
Leptospira ryugenii	Brachyspira alvinipulli	8.149
Sphaerochaeta halotolerans	Brachyspira alvinipulli	12.371
Leptospira stimsonii	Brachyspira alvinipulli	8.0798
Leptospira yasudae	Brachyspira alvinipulli	8.0011
Borrelia turcica	Brachyspira alvinipulli	8.252
Leptospira fletcheri	Brachyspira alvinipulli	8.5351
Leptospira kanakyensis	Brachyspira alvinipulli	8.1571
Leptospira bourretii	Brachyspira alvinipulli	8.2355
Leptospira selangorensis	Brachyspira alvinipulli	8.5482
Leptospira montravelensis	Brachyspira alvinipulli	8.5168
Leptospira koniamboensis	Brachyspira alvinipulli	8.4189
Leptospira perdikensis	Brachyspira alvinipulli	8.6074
Leptospira langatensis	Brachyspira alvinipulli	8.5451
Leptospira sarikeiensis	Brachyspira alvinipulli	8.4767
Leptospira kemamanensis	Brachyspira alvinipulli	8.4466
Leptospira jelokensis	Brachyspira alvinipulli	8.4149
Leptospira semungkikensis	Brachyspira alvinipulli	8.5495
Leptospira andrefontaineae	Brachyspira alvinipulli	8.5677
Leptospira congkakensis	Brachyspira alvinipulli	8.3941
Leptospira bouyouniensis	Brachyspira alvinipulli	8.3175
Leptospira mtsangambouensis	Brachyspira alvinipulli	8.3163
Leptospira gomenensis	Brachyspira alvinipulli	8.1046
Leptospira ognonensis	Brachyspira alvinipulli	8.5333
Leptospira noumeaensis	Brachyspira alvinipulli	8.2144
Leptospira dzoumogneensis	Brachyspira alvinipulli	8.6485
Leptospira bandrabouensis	Brachyspira alvinipulli	8.4164
Leptospira idonii	Brachyspira alvinipulli	8.2529
Leptospira ilyithenensis	Brachyspira alvinipulli	8.2698
Leptospira fluminis	Brachyspira alvinipulli	8.6977
Leptospira weilii	Brachyspira alvinipulli	8.0429
Brachyspira aalborgi	Brachyspira alvinipulli	63.9063
Treponema phagedenis	Brachyspira alvinipulli	12.7432
Thiospirochaeta perfilievii	Brachyspira alvinipulli	11.8861
Oceanispirochaeta crateris	Brachyspira alvinipulli	12.4735
Borrelia maritima	Brachyspira alvinipulli	8.2266
Bullifex porci	Brachyspira alvinipulli	12.2089
Borrelia mahuryensis	Brachyspira alvinipulli	7.7922
Treponema ruminis	Brachyspira alvinipulli	11.7677
Treponema rectale	Brachyspira alvinipulli	11.1903
Spirochaeta isovalerica	Brachyspira alvinipulli	11.4089
Treponema zioleckii	Brachyspira alvinipulli	11.3202
Treponema peruense	Brachyspira alvinipulli	11.7625
Breznakiella homolactica	Brachyspira alvinipulli	12.1661
Leptospira abararensis	Brachyspira alvinipulli	8.3309
Leptospira ainazelensis	Brachyspira alvinipulli	7.9239
Leptospira chreensis	Brachyspira alvinipulli	8.4859
Leptospira ainlahdjerensis	Brachyspira alvinipulli	7.8367
Treponema medium	Brachyspira alvinipulli	11.8985
Brachyspira hyodysenteriae	Brachyspira alvinipulli	79.8707
Treponema parvum	Brachyspira alvinipulli	12.7106
Borrelia miyamotoi	Brachyspira alvinipulli	8.8076
Borrelia hermsii	Brachyspira alvinipulli	8.6492
Teretinema zuelzerae	Brachyspira alvinipulli	11.4781
Leptospira sanjuanensis	Brachyspira alvinipulli	8.057
Brucepastera parasyntrophica	Brachyspira alvinipulli	11.3182
Treponema porcinum	Brachyspira alvinipulli	12.1242
Borrelia coriaceae	Brachyspira alvinipulli	7.2588
Borrelia venezuelensis	Brachyspira alvinipulli	8.4786
Borrelia puertoricensis	Brachyspira alvinipulli	7.5464
Thermospira aquatica	Brachyspira alvinipulli	13.0983
Treponema socranskii	Brachyspira alvinipulli	12.7068
Borreliella afzelii	Brachyspira alvinipulli	8.0392
Borreliella garinii	Brachyspira alvinipulli	8.138
Borrelia fainii	Brachyspira alvinipulli	8.6119
Entomospira nematocera	Brachyspira alvinipulli	10.0087
Entomospira entomophilus	Brachyspira alvinipulli	10.3637
Entomospira culicis	Brachyspira alvinipulli	9.608
Borreliella yangtzensis	Brachyspira alvinipulli	8.2103
Borreliella spielmanii	Brachyspira alvinipulli	8.3375
Borreliella lanei	Brachyspira alvinipulli	8.4023
Borreliella kurtenbachii	Brachyspira alvinipulli	8.2999
Borreliella japonica	Brachyspira alvinipulli	8.0844
Borreliella finlandensis	Brachyspira alvinipulli	8.2957
Borreliella californiensis	Brachyspira alvinipulli	8.2033
Borreliella turdi	Brachyspira alvinipulli	8.2811
Borreliella tanukii	Brachyspira alvinipulli	8.4398
Borreliella bissettii	Brachyspira alvinipulli	8.3459
Borreliella carolinensis	Brachyspira alvinipulli	8.415
Borreliella lusitaniae	Brachyspira alvinipulli	8.2855
Borreliella americana	Brachyspira alvinipulli	8.4234
Borreliella andersonii	Brachyspira alvinipulli	8.1905
Treponema bryantii	Brachyspira alvinipulli	10.6348
Brevinema andersonii	Brachyspira alvinipulli	11.9982
Alkalispirochaeta americana	Brachyspira alvinipulli	10.5085
Treponema berlinense	Brachyspira alvinipulli	11.9817
Treponema pectinovorum	Brachyspira alvinipulli	11.979
Borreliella chilensis	Borrelia duttonii	61.3314
Longinema margulisiae	Borrelia duttonii	6.6145
Treponema denticola	Borrelia duttonii	10.3733
Borrelia turicatae	Borrelia duttonii	76.2749
Leptospira borgpetersenii	Borrelia duttonii	5.3898
Leptospira biflexa	Borrelia duttonii	4.6631
Borrelia recurrentis	Borrelia duttonii	79.0485
Leptospira interrogans	Borrelia duttonii	4.6891
Brachyspira murdochii	Borrelia duttonii	6.8957
Brachyspira pilosicoli	Borrelia duttonii	8.2188
Sediminispirochaeta smaragdinae	Borrelia duttonii	8.5573
Borreliella valaisiana	Borrelia duttonii	62.0981
Borreliella burgdorferi	Borrelia duttonii	64.0536
Spirochaeta thermophila	Borrelia duttonii	11.6505
Sphaerochaeta globosa	Borrelia duttonii	7.7014
Treponema succinifaciens	Borrelia duttonii	8.8708
Borreliella bavariensis	Borrelia duttonii	59.1231
Parasphaerochaeta coccoides	Borrelia duttonii	10
Treponema brennaborense	Borrelia duttonii	9.8655
Leadbettera azotonutricia	Borrelia duttonii	8.9146
Treponema primitia	Borrelia duttonii	8.5093
Treponema paraluiscuniculi	Borrelia duttonii	12.6547
Gracilinema caldarium	Borrelia duttonii	10.6436
Brachyspira intermedia	Borrelia duttonii	6.6403
Sphaerochaeta pleomorpha	Borrelia duttonii	7.7586
Spirochaeta africana	Borrelia duttonii	10.35
Leptonema illini	Borrelia duttonii	3.739
Leptospira inadai	Borrelia duttonii	4.5472
Leptospira broomii	Borrelia duttonii	4.5116
Leptospira kmetyi	Borrelia duttonii	4.4854
Leptospira alexanderi	Borrelia duttonii	4.5307
Leptospira kirschneri	Borrelia duttonii	4.9576
Leptospira licerasiae	Borrelia duttonii	4.4607
Treponema saccharophilum	Borrelia duttonii	8.0759
Borrelia crocidurae	Borrelia duttonii	83.7219
Turneriella parva	Borrelia duttonii	3.9167
Leptospira meyeri	Borrelia duttonii	4.433
Leptospira wolffii	Borrelia duttonii	4.3621
Leptospira fainei	Borrelia duttonii	4.627
Leptospira noguchii	Borrelia duttonii	4.6157
Leptospira mayottensis	Borrelia duttonii	4.9638
Leptospira santarosai	Borrelia duttonii	4.6918
Brachyspira hampsonii	Borrelia duttonii	7.0848
Leptospira vanthielii	Borrelia duttonii	4.2308
Leptospira yanagawae	Borrelia duttonii	4.5225
Leptospira terpstrae	Borrelia duttonii	4.4794
Leptospira wolbachii	Borrelia duttonii	4.4373
Leptospira alstonii	Borrelia duttonii	4.6086
Alkalispirochaeta alkalica	Borrelia duttonii	10.8465
Sediminispirochaeta bajacaliforniensis	Borrelia duttonii	8.5629
Brachyspira innocens	Borrelia duttonii	7.0042
Treponema pallidum	Borrelia duttonii	12.4317
Treponema vincentii	Borrelia duttonii	10.6615
Treponema maltophilum	Borrelia duttonii	10.3102
Spirochaeta cellobiosiphila	Borrelia duttonii	9.7727
Treponema pedis	Borrelia duttonii	10.2489
Borrelia persica	Borrelia duttonii	76.7154
Borrelia hispanica	Borrelia duttonii	87.4236
Salinispira pacifica	Borrelia duttonii	9.8174
Borrelia parkeri	Borrelia duttonii	64.4877
Brachyspira alvinipulli	Borrelia duttonii	6.4787
Borrelia duttonii	Borrelia duttonii	100
Treponema putidum	Borrelia duttonii	10.2074
Spirochaeta lutea	Borrelia duttonii	10.3599
Brachyspira suanatina	Borrelia duttonii	6.8983
Leptospira tipperaryensis	Borrelia duttonii	4.2763
Borrelia anserina	Borrelia duttonii	66.0781
Borreliella mayonii	Borrelia duttonii	62.7239
Marispirochaeta aestuarii	Borrelia duttonii	9.0437
Leptospira venezuelensis	Borrelia duttonii	4.3621
Leptospira hartskeerlii	Borrelia duttonii	4.6445
Leptospira saintgironsiae	Borrelia duttonii	4.5216
Leptospira adleri	Borrelia duttonii	4.4196
Leptospira perolatii	Borrelia duttonii	4.7998
Leptospira barantonii	Borrelia duttonii	4.4191
Leptospira harrisiae	Borrelia duttonii	4.4779
Leptospira ellisii	Borrelia duttonii	4.4135
Leptospira levettii	Borrelia duttonii	4.8117
Leptospira brenneri	Borrelia duttonii	4.2994
Leptospira neocaledonica	Borrelia duttonii	4.353
Leptospira haakeii	Borrelia duttonii	4.5427
Alkalispirochaeta sphaeroplastigenens	Borrelia duttonii	10.1568
Borreliella tachyglossi	Borrelia duttonii	64.7297
Leptospira johnsonii	Borrelia duttonii	4.528
Leptospira ellinghausenii	Borrelia duttonii	4.5481
Leptospira kobayashii	Borrelia duttonii	4.5321
Leptospira ryugenii	Borrelia duttonii	4.6459
Sphaerochaeta halotolerans	Borrelia duttonii	8.4827
Leptospira stimsonii	Borrelia duttonii	4.0994
Leptospira yasudae	Borrelia duttonii	4.3445
Borrelia turcica	Borrelia duttonii	63.1579
Leptospira fletcheri	Borrelia duttonii	5.0076
Leptospira kanakyensis	Borrelia duttonii	4.3754
Leptospira bourretii	Borrelia duttonii	4.3266
Leptospira selangorensis	Borrelia duttonii	4.5338
Leptospira montravelensis	Borrelia duttonii	4.4547
Leptospira koniamboensis	Borrelia duttonii	4.3048
Leptospira perdikensis	Borrelia duttonii	4.4907
Leptospira langatensis	Borrelia duttonii	4.7355
Leptospira sarikeiensis	Borrelia duttonii	4.2664
Leptospira kemamanensis	Borrelia duttonii	4.8339
Leptospira jelokensis	Borrelia duttonii	4.5054
Leptospira semungkikensis	Borrelia duttonii	4.6643
Leptospira andrefontaineae	Borrelia duttonii	4.3776
Leptospira congkakensis	Borrelia duttonii	4.4577
Leptospira bouyouniensis	Borrelia duttonii	4.4582
Leptospira mtsangambouensis	Borrelia duttonii	4.428
Leptospira gomenensis	Borrelia duttonii	4.3901
Leptospira ognonensis	Borrelia duttonii	4.3887
Leptospira noumeaensis	Borrelia duttonii	4.327
Leptospira dzoumogneensis	Borrelia duttonii	4.6671
Leptospira bandrabouensis	Borrelia duttonii	4.4476
Leptospira idonii	Borrelia duttonii	4.4551
Leptospira ilyithenensis	Borrelia duttonii	4.3512
Leptospira fluminis	Borrelia duttonii	5.0228
Leptospira weilii	Borrelia duttonii	4.5034
Brachyspira aalborgi	Borrelia duttonii	8.037
Treponema phagedenis	Borrelia duttonii	10.4307
Thiospirochaeta perfilievii	Borrelia duttonii	10.0594
Oceanispirochaeta crateris	Borrelia duttonii	10.0695
Borrelia maritima	Borrelia duttonii	58.8049
Bullifex porci	Borrelia duttonii	9.761
Borrelia mahuryensis	Borrelia duttonii	59.3845
Treponema ruminis	Borrelia duttonii	8.7163
Treponema rectale	Borrelia duttonii	9.0105
Spirochaeta isovalerica	Borrelia duttonii	8.8841
Treponema zioleckii	Borrelia duttonii	7.4891
Treponema peruense	Borrelia duttonii	9.5265
Breznakiella homolactica	Borrelia duttonii	7.7358
Leptospira abararensis	Borrelia duttonii	4.392
Leptospira ainazelensis	Borrelia duttonii	3.959
Leptospira chreensis	Borrelia duttonii	4.4325
Leptospira ainlahdjerensis	Borrelia duttonii	4.0189
Treponema medium	Borrelia duttonii	10.8516
Brachyspira hyodysenteriae	Borrelia duttonii	7.1281
Treponema parvum	Borrelia duttonii	10.4268
Borrelia miyamotoi	Borrelia duttonii	57.1358
Borrelia hermsii	Borrelia duttonii	69.7572
Teretinema zuelzerae	Borrelia duttonii	8.7222
Leptospira sanjuanensis	Borrelia duttonii	4.4882
Brucepastera parasyntrophica	Borrelia duttonii	8.2115
Treponema porcinum	Borrelia duttonii	10.1498
Borrelia coriaceae	Borrelia duttonii	74.6911
Borrelia venezuelensis	Borrelia duttonii	75.7705
Borrelia puertoricensis	Borrelia duttonii	79.6479
Thermospira aquatica	Borrelia duttonii	7.0641
Treponema socranskii	Borrelia duttonii	9.5342
Borreliella afzelii	Borrelia duttonii	55.2709
Borreliella garinii	Borrelia duttonii	55.4134
Borrelia fainii	Borrelia duttonii	70.952
Entomospira nematocera	Borrelia duttonii	13.539
Entomospira entomophilus	Borrelia duttonii	12.4226
Entomospira culicis	Borrelia duttonii	12.8737
Borreliella yangtzensis	Borrelia duttonii	61.5205
Borreliella spielmanii	Borrelia duttonii	61.0359
Borreliella lanei	Borrelia duttonii	61.3296
Borreliella kurtenbachii	Borrelia duttonii	61.4413
Borreliella japonica	Borrelia duttonii	60.9287
Borreliella finlandensis	Borrelia duttonii	61.3371
Borreliella californiensis	Borrelia duttonii	60.9044
Borreliella turdi	Borrelia duttonii	61.2465
Borreliella tanukii	Borrelia duttonii	61.1111
Borreliella bissettii	Borrelia duttonii	60.8228
Borreliella carolinensis	Borrelia duttonii	61.3146
Borreliella lusitaniae	Borrelia duttonii	60.7143
Borreliella americana	Borrelia duttonii	61.1947
Borreliella andersonii	Borrelia duttonii	59.0458
Treponema bryantii	Borrelia duttonii	8.4253
Brevinema andersonii	Borrelia duttonii	8.6098
Alkalispirochaeta americana	Borrelia duttonii	10.5457
Treponema berlinense	Borrelia duttonii	10.2602
Treponema pectinovorum	Borrelia duttonii	11.3555
Borreliella chilensis	Treponema putidum	13.7941
Longinema margulisiae	Treponema putidum	10.7143
Treponema denticola	Treponema putidum	79.1516
Borrelia turicatae	Treponema putidum	13.7108
Leptospira borgpetersenii	Treponema putidum	8.197
Leptospira biflexa	Treponema putidum	8.0269
Borrelia recurrentis	Treponema putidum	13.7411
Leptospira interrogans	Treponema putidum	7.5021
Brachyspira murdochii	Treponema putidum	12.0299
Brachyspira pilosicoli	Treponema putidum	12.4682
Sediminispirochaeta smaragdinae	Treponema putidum	19.6623
Borreliella valaisiana	Treponema putidum	12.9599
Borreliella burgdorferi	Treponema putidum	12.7238
Spirochaeta thermophila	Treponema putidum	20.7998
Sphaerochaeta globosa	Treponema putidum	17.0384
Treponema succinifaciens	Treponema putidum	26.4037
Borreliella bavariensis	Treponema putidum	13.9611
Parasphaerochaeta coccoides	Treponema putidum	19.3496
Treponema brennaborense	Treponema putidum	30.6879
Leadbettera azotonutricia	Treponema putidum	24.7591
Treponema primitia	Treponema putidum	25.4355
Treponema paraluiscuniculi	Treponema putidum	33.9501
Gracilinema caldarium	Treponema putidum	26.9187
Brachyspira intermedia	Treponema putidum	11.6209
Sphaerochaeta pleomorpha	Treponema putidum	16.8679
Spirochaeta africana	Treponema putidum	18.7979
Leptonema illini	Treponema putidum	7.6373
Leptospira inadai	Treponema putidum	7.6193
Leptospira broomii	Treponema putidum	7.3711
Leptospira kmetyi	Treponema putidum	7.2482
Leptospira alexanderi	Treponema putidum	7.9877
Leptospira kirschneri	Treponema putidum	7.6936
Leptospira licerasiae	Treponema putidum	7.4984
Treponema saccharophilum	Treponema putidum	25.5295
Borrelia crocidurae	Treponema putidum	12.2377
Turneriella parva	Treponema putidum	7.4051
Leptospira meyeri	Treponema putidum	7.4239
Leptospira wolffii	Treponema putidum	7.4629
Leptospira fainei	Treponema putidum	7.5826
Leptospira noguchii	Treponema putidum	7.5695
Leptospira mayottensis	Treponema putidum	7.7203
Leptospira santarosai	Treponema putidum	7.6273
Brachyspira hampsonii	Treponema putidum	11.6783
Leptospira vanthielii	Treponema putidum	7.8611
Leptospira yanagawae	Treponema putidum	7.5117
Leptospira terpstrae	Treponema putidum	7.8117
Leptospira wolbachii	Treponema putidum	7.7887
Leptospira alstonii	Treponema putidum	8.1544
Alkalispirochaeta alkalica	Treponema putidum	19.2648
Sediminispirochaeta bajacaliforniensis	Treponema putidum	19.9363
Brachyspira innocens	Treponema putidum	11.997
Treponema pallidum	Treponema putidum	34.0643
Treponema vincentii	Treponema putidum	51.633
Treponema maltophilum	Treponema putidum	39.524
Spirochaeta cellobiosiphila	Treponema putidum	18.6511
Treponema pedis	Treponema putidum	64.78
Borrelia persica	Treponema putidum	12.1563
Borrelia hispanica	Treponema putidum	12.1288
Salinispira pacifica	Treponema putidum	18.8794
Borrelia parkeri	Treponema putidum	14.1083
Brachyspira alvinipulli	Treponema putidum	11.9311
Borrelia duttonii	Treponema putidum	10.2074
Treponema putidum	Treponema putidum	100
Spirochaeta lutea	Treponema putidum	19.7526
Brachyspira suanatina	Treponema putidum	11.6172
Leptospira tipperaryensis	Treponema putidum	7.1747
Borrelia anserina	Treponema putidum	14.2476
Borreliella mayonii	Treponema putidum	12.8552
Marispirochaeta aestuarii	Treponema putidum	19.3165
Leptospira venezuelensis	Treponema putidum	7.4473
Leptospira hartskeerlii	Treponema putidum	7.8917
Leptospira saintgironsiae	Treponema putidum	7.4781
Leptospira adleri	Treponema putidum	6.9992
Leptospira perolatii	Treponema putidum	7.4729
Leptospira barantonii	Treponema putidum	7.2744
Leptospira harrisiae	Treponema putidum	7.5124
Leptospira ellisii	Treponema putidum	7.1338
Leptospira levettii	Treponema putidum	7.3951
Leptospira brenneri	Treponema putidum	7.6825
Leptospira neocaledonica	Treponema putidum	7.6496
Leptospira haakeii	Treponema putidum	7.4644
Alkalispirochaeta sphaeroplastigenens	Treponema putidum	18.6796
Borreliella tachyglossi	Treponema putidum	13.5308
Leptospira johnsonii	Treponema putidum	7.5352
Leptospira ellinghausenii	Treponema putidum	7.2095
Leptospira kobayashii	Treponema putidum	7.7203
Leptospira ryugenii	Treponema putidum	7.3322
Sphaerochaeta halotolerans	Treponema putidum	17.4156
Leptospira stimsonii	Treponema putidum	7.2733
Leptospira yasudae	Treponema putidum	7.5556
Borrelia turcica	Treponema putidum	13.0884
Leptospira fletcheri	Treponema putidum	7.8735
Leptospira kanakyensis	Treponema putidum	7.5219
Leptospira bourretii	Treponema putidum	7.978
Leptospira selangorensis	Treponema putidum	7.5538
Leptospira montravelensis	Treponema putidum	7.7689
Leptospira koniamboensis	Treponema putidum	7.2559
Leptospira perdikensis	Treponema putidum	7.5943
Leptospira langatensis	Treponema putidum	7.4566
Leptospira sarikeiensis	Treponema putidum	7.4641
Leptospira kemamanensis	Treponema putidum	7.7027
Leptospira jelokensis	Treponema putidum	7.5909
Leptospira semungkikensis	Treponema putidum	7.6436
Leptospira andrefontaineae	Treponema putidum	7.4279
Leptospira congkakensis	Treponema putidum	7.4688
Leptospira bouyouniensis	Treponema putidum	7.1314
Leptospira mtsangambouensis	Treponema putidum	7.7393
Leptospira gomenensis	Treponema putidum	7.4145
Leptospira ognonensis	Treponema putidum	7.578
Leptospira noumeaensis	Treponema putidum	7.4852
Leptospira dzoumogneensis	Treponema putidum	7.8935
Leptospira bandrabouensis	Treponema putidum	7.9929
Leptospira idonii	Treponema putidum	7.4432
Leptospira ilyithenensis	Treponema putidum	8.0145
Leptospira fluminis	Treponema putidum	7.5562
Leptospira weilii	Treponema putidum	7.4914
Brachyspira aalborgi	Treponema putidum	12.5965
Treponema phagedenis	Treponema putidum	45.1753
Thiospirochaeta perfilievii	Treponema putidum	18.3804
Oceanispirochaeta crateris	Treponema putidum	19.109
Borrelia maritima	Treponema putidum	13.545
Bullifex porci	Treponema putidum	17.5857
Borrelia mahuryensis	Treponema putidum	13.1408
Treponema ruminis	Treponema putidum	26.6067
Treponema rectale	Treponema putidum	27.8604
Spirochaeta isovalerica	Treponema putidum	18.7666
Treponema zioleckii	Treponema putidum	25.6203
Treponema peruense	Treponema putidum	28.7703
Breznakiella homolactica	Treponema putidum	23.3906
Leptospira abararensis	Treponema putidum	7.8462
Leptospira ainazelensis	Treponema putidum	7.403
Leptospira chreensis	Treponema putidum	7.8337
Leptospira ainlahdjerensis	Treponema putidum	7.4669
Treponema medium	Treponema putidum	54.5935
Brachyspira hyodysenteriae	Treponema putidum	12.0683
Treponema parvum	Treponema putidum	34.3796
Borrelia miyamotoi	Treponema putidum	14.3428
Borrelia hermsii	Treponema putidum	13.9582
Teretinema zuelzerae	Treponema putidum	31.4447
Leptospira sanjuanensis	Treponema putidum	7.9412
Brucepastera parasyntrophica	Treponema putidum	30.03
Treponema porcinum	Treponema putidum	30.0111
Borrelia coriaceae	Treponema putidum	12.0286
Borrelia venezuelensis	Treponema putidum	13.5393
Borrelia puertoricensis	Treponema putidum	11.8602
Thermospira aquatica	Treponema putidum	11.0225
Treponema socranskii	Treponema putidum	33.2581
Borreliella afzelii	Treponema putidum	14.075
Borreliella garinii	Treponema putidum	14.1892
Borrelia fainii	Treponema putidum	13.9977
Entomospira nematocera	Treponema putidum	15.5567
Entomospira entomophilus	Treponema putidum	15.3511
Entomospira culicis	Treponema putidum	15.3184
Borreliella yangtzensis	Treponema putidum	13.6283
Borreliella spielmanii	Treponema putidum	13.7808
Borreliella lanei	Treponema putidum	13.9881
Borreliella kurtenbachii	Treponema putidum	13.9839
Borreliella japonica	Treponema putidum	13.8558
Borreliella finlandensis	Treponema putidum	14.0054
Borreliella californiensis	Treponema putidum	13.9229
Borreliella turdi	Treponema putidum	13.7284
Borreliella tanukii	Treponema putidum	13.8443
Borreliella bissettii	Treponema putidum	14.0648
Borreliella carolinensis	Treponema putidum	13.8939
Borreliella lusitaniae	Treponema putidum	13.6391
Borreliella americana	Treponema putidum	13.6716
Borreliella andersonii	Treponema putidum	13.9479
Treponema bryantii	Treponema putidum	25.3965
Brevinema andersonii	Treponema putidum	9.8029
Alkalispirochaeta americana	Treponema putidum	19.0665
Treponema berlinense	Treponema putidum	29.2662
Treponema pectinovorum	Treponema putidum	29.5481
Borreliella chilensis	Spirochaeta lutea	14.1425
Longinema margulisiae	Spirochaeta lutea	15.067
Treponema denticola	Spirochaeta lutea	20.8226
Borrelia turicatae	Spirochaeta lutea	14.2093
Leptospira borgpetersenii	Spirochaeta lutea	10.4496
Leptospira biflexa	Spirochaeta lutea	10.1529
Borrelia recurrentis	Spirochaeta lutea	14.0298
Leptospira interrogans	Spirochaeta lutea	9.8726
Brachyspira murdochii	Spirochaeta lutea	10.5654
Brachyspira pilosicoli	Spirochaeta lutea	10.9411
Sediminispirochaeta smaragdinae	Spirochaeta lutea	28.4834
Borreliella valaisiana	Spirochaeta lutea	13.2309
Borreliella burgdorferi	Spirochaeta lutea	12.9657
Spirochaeta thermophila	Spirochaeta lutea	36.2775
Sphaerochaeta globosa	Spirochaeta lutea	22.0683
Treponema succinifaciens	Spirochaeta lutea	19.2672
Borreliella bavariensis	Spirochaeta lutea	14.2631
Parasphaerochaeta coccoides	Spirochaeta lutea	22.8505
Treponema brennaborense	Spirochaeta lutea	25.9747
Leadbettera azotonutricia	Spirochaeta lutea	23.9776
Treponema primitia	Spirochaeta lutea	23.6126
Treponema paraluiscuniculi	Spirochaeta lutea	18.6348
Gracilinema caldarium	Spirochaeta lutea	33.4384
Brachyspira intermedia	Spirochaeta lutea	10.6587
Sphaerochaeta pleomorpha	Spirochaeta lutea	22.648
Spirochaeta africana	Spirochaeta lutea	40.5324
Leptonema illini	Spirochaeta lutea	10.9101
Leptospira inadai	Spirochaeta lutea	10.1122
Leptospira broomii	Spirochaeta lutea	10
Leptospira kmetyi	Spirochaeta lutea	9.8651
Leptospira alexanderi	Spirochaeta lutea	9.9413
Leptospira kirschneri	Spirochaeta lutea	10.0462
Leptospira licerasiae	Spirochaeta lutea	10.0208
Treponema saccharophilum	Spirochaeta lutea	19.54
Borrelia crocidurae	Spirochaeta lutea	12.5577
Turneriella parva	Spirochaeta lutea	9.8175
Leptospira meyeri	Spirochaeta lutea	10.4089
Leptospira wolffii	Spirochaeta lutea	9.8789
Leptospira fainei	Spirochaeta lutea	10.1555
Leptospira noguchii	Spirochaeta lutea	9.6705
Leptospira mayottensis	Spirochaeta lutea	9.8474
Leptospira santarosai	Spirochaeta lutea	10.077
Brachyspira hampsonii	Spirochaeta lutea	10.7241
Leptospira vanthielii	Spirochaeta lutea	10.0698
Leptospira yanagawae	Spirochaeta lutea	10.4906
Leptospira terpstrae	Spirochaeta lutea	10.2315
Leptospira wolbachii	Spirochaeta lutea	10.5019
Leptospira alstonii	Spirochaeta lutea	9.9383
Alkalispirochaeta alkalica	Spirochaeta lutea	36.5131
Sediminispirochaeta bajacaliforniensis	Spirochaeta lutea	29.0318
Brachyspira innocens	Spirochaeta lutea	10.6427
Treponema pallidum	Spirochaeta lutea	18.8469
Treponema vincentii	Spirochaeta lutea	21.4653
Treponema maltophilum	Spirochaeta lutea	23.4575
Spirochaeta cellobiosiphila	Spirochaeta lutea	30.5129
Treponema pedis	Spirochaeta lutea	19.8972
Borrelia persica	Spirochaeta lutea	12.9984
Borrelia hispanica	Spirochaeta lutea	12.5701
Salinispira pacifica	Spirochaeta lutea	46.2161
Borrelia parkeri	Spirochaeta lutea	14.5469
Brachyspira alvinipulli	Spirochaeta lutea	10.1962
Borrelia duttonii	Spirochaeta lutea	10.3599
Treponema putidum	Spirochaeta lutea	19.7526
Spirochaeta lutea	Spirochaeta lutea	100
Brachyspira suanatina	Spirochaeta lutea	10.6646
Leptospira tipperaryensis	Spirochaeta lutea	9.9181
Borrelia anserina	Spirochaeta lutea	14.3305
Borreliella mayonii	Spirochaeta lutea	13.2335
Marispirochaeta aestuarii	Spirochaeta lutea	32.8095
Leptospira venezuelensis	Spirochaeta lutea	9.7913
Leptospira hartskeerlii	Spirochaeta lutea	10.2568
Leptospira saintgironsiae	Spirochaeta lutea	10.0966
Leptospira adleri	Spirochaeta lutea	9.6998
Leptospira perolatii	Spirochaeta lutea	10.0109
Leptospira barantonii	Spirochaeta lutea	9.7315
Leptospira harrisiae	Spirochaeta lutea	10.448
Leptospira ellisii	Spirochaeta lutea	9.6012
Leptospira levettii	Spirochaeta lutea	10.4929
Leptospira brenneri	Spirochaeta lutea	10.006
Leptospira neocaledonica	Spirochaeta lutea	9.8829
Leptospira haakeii	Spirochaeta lutea	10.133
Alkalispirochaeta sphaeroplastigenens	Spirochaeta lutea	36.0696
Borreliella tachyglossi	Spirochaeta lutea	14.26
Leptospira johnsonii	Spirochaeta lutea	10.0771
Leptospira ellinghausenii	Spirochaeta lutea	10.217
Leptospira kobayashii	Spirochaeta lutea	10.2822
Leptospira ryugenii	Spirochaeta lutea	10.064
Sphaerochaeta halotolerans	Spirochaeta lutea	23.9304
Leptospira stimsonii	Spirochaeta lutea	9.6312
Leptospira yasudae	Spirochaeta lutea	9.6821
Borrelia turcica	Spirochaeta lutea	13.7521
Leptospira fletcheri	Spirochaeta lutea	10.5507
Leptospira kanakyensis	Spirochaeta lutea	10.2633
Leptospira bourretii	Spirochaeta lutea	10.1867
Leptospira selangorensis	Spirochaeta lutea	10.2335
Leptospira montravelensis	Spirochaeta lutea	10.2576
Leptospira koniamboensis	Spirochaeta lutea	9.9575
Leptospira perdikensis	Spirochaeta lutea	10.4398
Leptospira langatensis	Spirochaeta lutea	9.9542
Leptospira sarikeiensis	Spirochaeta lutea	9.4425
Leptospira kemamanensis	Spirochaeta lutea	10.6941
Leptospira jelokensis	Spirochaeta lutea	10.7261
Leptospira semungkikensis	Spirochaeta lutea	10.0263
Leptospira andrefontaineae	Spirochaeta lutea	10.0604
Leptospira congkakensis	Spirochaeta lutea	10.4128
Leptospira bouyouniensis	Spirochaeta lutea	10.1888
Leptospira mtsangambouensis	Spirochaeta lutea	10.3557
Leptospira gomenensis	Spirochaeta lutea	9.9911
Leptospira ognonensis	Spirochaeta lutea	10.1963
Leptospira noumeaensis	Spirochaeta lutea	10.1391
Leptospira dzoumogneensis	Spirochaeta lutea	10.1009
Leptospira bandrabouensis	Spirochaeta lutea	10.5105
Leptospira idonii	Spirochaeta lutea	10.278
Leptospira ilyithenensis	Spirochaeta lutea	10.2746
Leptospira fluminis	Spirochaeta lutea	10.4609
Leptospira weilii	Spirochaeta lutea	9.7322
Brachyspira aalborgi	Spirochaeta lutea	11.3866
Treponema phagedenis	Spirochaeta lutea	20.7745
Thiospirochaeta perfilievii	Spirochaeta lutea	27.7554
Oceanispirochaeta crateris	Spirochaeta lutea	30.7525
Borrelia maritima	Spirochaeta lutea	13.9912
Bullifex porci	Spirochaeta lutea	17.9397
Borrelia mahuryensis	Spirochaeta lutea	13.7723
Treponema ruminis	Spirochaeta lutea	19.9436
Treponema rectale	Spirochaeta lutea	19.7921
Spirochaeta isovalerica	Spirochaeta lutea	30.7074
Treponema zioleckii	Spirochaeta lutea	18.0582
Treponema peruense	Spirochaeta lutea	20.7526
Breznakiella homolactica	Spirochaeta lutea	24.8135
Leptospira abararensis	Spirochaeta lutea	10.3311
Leptospira ainazelensis	Spirochaeta lutea	9.5172
Leptospira chreensis	Spirochaeta lutea	10.4282
Leptospira ainlahdjerensis	Spirochaeta lutea	9.7197
Treponema medium	Spirochaeta lutea	21.3969
Brachyspira hyodysenteriae	Spirochaeta lutea	10.8586
Treponema parvum	Spirochaeta lutea	22.332
Borrelia miyamotoi	Spirochaeta lutea	14.7138
Borrelia hermsii	Spirochaeta lutea	14.3764
Teretinema zuelzerae	Spirochaeta lutea	28.1961
Leptospira sanjuanensis	Spirochaeta lutea	9.9595
Brucepastera parasyntrophica	Spirochaeta lutea	22.3338
Treponema porcinum	Spirochaeta lutea	21.8895
Borrelia coriaceae	Spirochaeta lutea	12.5194
Borrelia venezuelensis	Spirochaeta lutea	14.022
Borrelia puertoricensis	Spirochaeta lutea	12.633
Thermospira aquatica	Spirochaeta lutea	14.8724
Treponema socranskii	Spirochaeta lutea	21.8903
Borreliella afzelii	Spirochaeta lutea	14.0735
Borreliella garinii	Spirochaeta lutea	14.5248
Borrelia fainii	Spirochaeta lutea	14.1837
Entomospira nematocera	Spirochaeta lutea	16.309
Entomospira entomophilus	Spirochaeta lutea	15.8803
Entomospira culicis	Spirochaeta lutea	16.3234
Borreliella yangtzensis	Spirochaeta lutea	13.9937
Borreliella spielmanii	Spirochaeta lutea	14.0236
Borreliella lanei	Spirochaeta lutea	14.1807
Borreliella kurtenbachii	Spirochaeta lutea	13.9932
Borreliella japonica	Spirochaeta lutea	14.1956
Borreliella finlandensis	Spirochaeta lutea	14.1433
Borreliella californiensis	Spirochaeta lutea	14.1238
Borreliella turdi	Spirochaeta lutea	14.1881
Borreliella tanukii	Spirochaeta lutea	14.3157
Borreliella bissettii	Spirochaeta lutea	13.9596
Borreliella carolinensis	Spirochaeta lutea	14.1504
Borreliella lusitaniae	Spirochaeta lutea	14.0543
Borreliella americana	Spirochaeta lutea	14.2443
Borreliella andersonii	Spirochaeta lutea	13.9615
Treponema bryantii	Spirochaeta lutea	19.518
Brevinema andersonii	Spirochaeta lutea	10.1493
Alkalispirochaeta americana	Spirochaeta lutea	36.4111
Treponema berlinense	Spirochaeta lutea	20.2216
Treponema pectinovorum	Spirochaeta lutea	21.583
Borreliella chilensis	Brachyspira suanatina	8.9155
Longinema margulisiae	Brachyspira suanatina	13.7322
Treponema denticola	Brachyspira suanatina	11.6174
Borrelia turicatae	Brachyspira suanatina	9.2767
Leptospira borgpetersenii	Brachyspira suanatina	9.5854
Leptospira biflexa	Brachyspira suanatina	8.7572
Borrelia recurrentis	Brachyspira suanatina	8.9045
Leptospira interrogans	Brachyspira suanatina	9.2315
Brachyspira murdochii	Brachyspira suanatina	84.5738
Brachyspira pilosicoli	Brachyspira suanatina	80.665
Sediminispirochaeta smaragdinae	Brachyspira suanatina	13.2432
Borreliella valaisiana	Brachyspira suanatina	8.4076
Borreliella burgdorferi	Brachyspira suanatina	8.3271
Spirochaeta thermophila	Brachyspira suanatina	12.1469
Sphaerochaeta globosa	Brachyspira suanatina	12.9154
Treponema succinifaciens	Brachyspira suanatina	11.1233
Borreliella bavariensis	Brachyspira suanatina	8.7996
Parasphaerochaeta coccoides	Brachyspira suanatina	12.4919
Treponema brennaborense	Brachyspira suanatina	12.7803
Leadbettera azotonutricia	Brachyspira suanatina	12.3109
Treponema primitia	Brachyspira suanatina	12.496
Treponema paraluiscuniculi	Brachyspira suanatina	8.9257
Gracilinema caldarium	Brachyspira suanatina	13.4262
Brachyspira intermedia	Brachyspira suanatina	85.4954
Sphaerochaeta pleomorpha	Brachyspira suanatina	13.168
Spirochaeta africana	Brachyspira suanatina	10.1241
Leptonema illini	Brachyspira suanatina	7.8726
Leptospira inadai	Brachyspira suanatina	8.5547
Leptospira broomii	Brachyspira suanatina	8.725
Leptospira kmetyi	Brachyspira suanatina	8.7766
Leptospira alexanderi	Brachyspira suanatina	8.9251
Leptospira kirschneri	Brachyspira suanatina	9.5617
Leptospira licerasiae	Brachyspira suanatina	8.7509
Treponema saccharophilum	Brachyspira suanatina	11.5127
Borrelia crocidurae	Brachyspira suanatina	8.3625
Turneriella parva	Brachyspira suanatina	7.8878
Leptospira meyeri	Brachyspira suanatina	8.6937
Leptospira wolffii	Brachyspira suanatina	8.8401
Leptospira fainei	Brachyspira suanatina	8.8213
Leptospira noguchii	Brachyspira suanatina	8.9648
Leptospira mayottensis	Brachyspira suanatina	9.192
Leptospira santarosai	Brachyspira suanatina	8.992
Brachyspira hampsonii	Brachyspira suanatina	84.8846
Leptospira vanthielii	Brachyspira suanatina	8.5342
Leptospira yanagawae	Brachyspira suanatina	8.6122
Leptospira terpstrae	Brachyspira suanatina	8.7029
Leptospira wolbachii	Brachyspira suanatina	8.6837
Leptospira alstonii	Brachyspira suanatina	8.8974
Alkalispirochaeta alkalica	Brachyspira suanatina	10.8407
Sediminispirochaeta bajacaliforniensis	Brachyspira suanatina	12.8372
Brachyspira innocens	Brachyspira suanatina	82.6288
Treponema pallidum	Brachyspira suanatina	8.8901
Treponema vincentii	Brachyspira suanatina	12.9471
Treponema maltophilum	Brachyspira suanatina	12.4727
Spirochaeta cellobiosiphila	Brachyspira suanatina	10.9514
Treponema pedis	Brachyspira suanatina	11.8793
Borrelia persica	Brachyspira suanatina	8.1599
Borrelia hispanica	Brachyspira suanatina	8.1722
Salinispira pacifica	Brachyspira suanatina	10.6548
Borrelia parkeri	Brachyspira suanatina	9.3061
Brachyspira alvinipulli	Brachyspira suanatina	80.6904
Borrelia duttonii	Brachyspira suanatina	6.8983
Treponema putidum	Brachyspira suanatina	11.6172
Spirochaeta lutea	Brachyspira suanatina	10.6646
Brachyspira suanatina	Brachyspira suanatina	100
Leptospira tipperaryensis	Brachyspira suanatina	8.8373
Borrelia anserina	Brachyspira suanatina	8.9685
Borreliella mayonii	Brachyspira suanatina	8.4301
Marispirochaeta aestuarii	Brachyspira suanatina	12.3135
Leptospira venezuelensis	Brachyspira suanatina	8.7808
Leptospira hartskeerlii	Brachyspira suanatina	9.1963
Leptospira saintgironsiae	Brachyspira suanatina	9.056
Leptospira adleri	Brachyspira suanatina	8.4636
Leptospira perolatii	Brachyspira suanatina	8.844
Leptospira barantonii	Brachyspira suanatina	8.6757
Leptospira harrisiae	Brachyspira suanatina	8.678
Leptospira ellisii	Brachyspira suanatina	8.6499
Leptospira levettii	Brachyspira suanatina	8.7841
Leptospira brenneri	Brachyspira suanatina	8.6712
Leptospira neocaledonica	Brachyspira suanatina	8.7978
Leptospira haakeii	Brachyspira suanatina	8.9666
Alkalispirochaeta sphaeroplastigenens	Brachyspira suanatina	10.7207
Borreliella tachyglossi	Brachyspira suanatina	9.151
Leptospira johnsonii	Brachyspira suanatina	9.0658
Leptospira ellinghausenii	Brachyspira suanatina	8.4359
Leptospira kobayashii	Brachyspira suanatina	8.9066
Leptospira ryugenii	Brachyspira suanatina	8.6862
Sphaerochaeta halotolerans	Brachyspira suanatina	13.1836
Leptospira stimsonii	Brachyspira suanatina	8.4676
Leptospira yasudae	Brachyspira suanatina	8.6797
Borrelia turcica	Brachyspira suanatina	8.8235
Leptospira fletcheri	Brachyspira suanatina	9.2135
Leptospira kanakyensis	Brachyspira suanatina	8.6358
Leptospira bourretii	Brachyspira suanatina	8.6222
Leptospira selangorensis	Brachyspira suanatina	8.8324
Leptospira montravelensis	Brachyspira suanatina	8.6341
Leptospira koniamboensis	Brachyspira suanatina	8.7228
Leptospira perdikensis	Brachyspira suanatina	8.9628
Leptospira langatensis	Brachyspira suanatina	8.8989
Leptospira sarikeiensis	Brachyspira suanatina	8.9008
Leptospira kemamanensis	Brachyspira suanatina	8.886
Leptospira jelokensis	Brachyspira suanatina	8.894
Leptospira semungkikensis	Brachyspira suanatina	8.8143
Leptospira andrefontaineae	Brachyspira suanatina	9.0746
Leptospira congkakensis	Brachyspira suanatina	8.9594
Leptospira bouyouniensis	Brachyspira suanatina	8.7155
Leptospira mtsangambouensis	Brachyspira suanatina	8.5775
Leptospira gomenensis	Brachyspira suanatina	8.5974
Leptospira ognonensis	Brachyspira suanatina	8.9319
Leptospira noumeaensis	Brachyspira suanatina	8.6071
Leptospira dzoumogneensis	Brachyspira suanatina	9.0478
Leptospira bandrabouensis	Brachyspira suanatina	8.7289
Leptospira idonii	Brachyspira suanatina	9.0159
Leptospira ilyithenensis	Brachyspira suanatina	8.9449
Leptospira fluminis	Brachyspira suanatina	9.1883
Leptospira weilii	Brachyspira suanatina	8.6395
Brachyspira aalborgi	Brachyspira suanatina	64.0686
Treponema phagedenis	Brachyspira suanatina	13.5365
Thiospirochaeta perfilievii	Brachyspira suanatina	12.287
Oceanispirochaeta crateris	Brachyspira suanatina	13.3957
Borrelia maritima	Brachyspira suanatina	8.992
Bullifex porci	Brachyspira suanatina	12.9122
Borrelia mahuryensis	Brachyspira suanatina	8.3764
Treponema ruminis	Brachyspira suanatina	11.8778
Treponema rectale	Brachyspira suanatina	11.8749
Spirochaeta isovalerica	Brachyspira suanatina	12.6778
Treponema zioleckii	Brachyspira suanatina	11.3988
Treponema peruense	Brachyspira suanatina	11.9394
Breznakiella homolactica	Brachyspira suanatina	12.1994
Leptospira abararensis	Brachyspira suanatina	8.7373
Leptospira ainazelensis	Brachyspira suanatina	8.4293
Leptospira chreensis	Brachyspira suanatina	8.9502
Leptospira ainlahdjerensis	Brachyspira suanatina	8.4561
Treponema medium	Brachyspira suanatina	12.8352
Brachyspira hyodysenteriae	Brachyspira suanatina	88.5883
Treponema parvum	Brachyspira suanatina	13.1235
Borrelia miyamotoi	Brachyspira suanatina	9.5742
Borrelia hermsii	Brachyspira suanatina	9.2786
Teretinema zuelzerae	Brachyspira suanatina	11.7233
Leptospira sanjuanensis	Brachyspira suanatina	8.4155
Brucepastera parasyntrophica	Brachyspira suanatina	11.7387
Treponema porcinum	Brachyspira suanatina	12.4793
Borrelia coriaceae	Brachyspira suanatina	7.533
Borrelia venezuelensis	Brachyspira suanatina	9.1609
Borrelia puertoricensis	Brachyspira suanatina	7.9527
Thermospira aquatica	Brachyspira suanatina	14.098
Treponema socranskii	Brachyspira suanatina	13.1069
Borreliella afzelii	Brachyspira suanatina	8.8276
Borreliella garinii	Brachyspira suanatina	8.767
Borrelia fainii	Brachyspira suanatina	9.2675
Entomospira nematocera	Brachyspira suanatina	11.4226
Entomospira entomophilus	Brachyspira suanatina	11.1708
Entomospira culicis	Brachyspira suanatina	11.149
Borreliella yangtzensis	Brachyspira suanatina	8.8259
Borreliella spielmanii	Brachyspira suanatina	8.9093
Borreliella lanei	Brachyspira suanatina	8.9532
Borreliella kurtenbachii	Brachyspira suanatina	9.2212
Borreliella japonica	Brachyspira suanatina	8.8817
Borreliella finlandensis	Brachyspira suanatina	9.0811
Borreliella californiensis	Brachyspira suanatina	8.9577
Borreliella turdi	Brachyspira suanatina	8.9581
Borreliella tanukii	Brachyspira suanatina	8.9927
Borreliella bissettii	Brachyspira suanatina	9.1622
Borreliella carolinensis	Brachyspira suanatina	9.1845
Borreliella lusitaniae	Brachyspira suanatina	8.905
Borreliella americana	Brachyspira suanatina	8.9504
Borreliella andersonii	Brachyspira suanatina	8.9451
Treponema bryantii	Brachyspira suanatina	10.9241
Brevinema andersonii	Brachyspira suanatina	12.7945
Alkalispirochaeta americana	Brachyspira suanatina	10.9966
Treponema berlinense	Brachyspira suanatina	12.5228
Treponema pectinovorum	Brachyspira suanatina	12.4463
Borreliella chilensis	Leptospira tipperaryensis	5.6619
Longinema margulisiae	Leptospira tipperaryensis	10.2
Treponema denticola	Leptospira tipperaryensis	7.3237
Borrelia turicatae	Leptospira tipperaryensis	5.6275
Leptospira borgpetersenii	Leptospira tipperaryensis	72.4896
Leptospira biflexa	Leptospira tipperaryensis	49.0471
Borrelia recurrentis	Leptospira tipperaryensis	5.4712
Leptospira interrogans	Leptospira tipperaryensis	74.5641
Brachyspira murdochii	Leptospira tipperaryensis	8.9126
Brachyspira pilosicoli	Leptospira tipperaryensis	8.7896
Sediminispirochaeta smaragdinae	Leptospira tipperaryensis	8.624
Borreliella valaisiana	Leptospira tipperaryensis	5.4905
Borreliella burgdorferi	Leptospira tipperaryensis	5.2384
Spirochaeta thermophila	Leptospira tipperaryensis	10.0677
Sphaerochaeta globosa	Leptospira tipperaryensis	7.164
Treponema succinifaciens	Leptospira tipperaryensis	7.3877
Borreliella bavariensis	Leptospira tipperaryensis	5.7189
Parasphaerochaeta coccoides	Leptospira tipperaryensis	7.2943
Treponema brennaborense	Leptospira tipperaryensis	8.2429
Leadbettera azotonutricia	Leptospira tipperaryensis	8.3412
Treponema primitia	Leptospira tipperaryensis	9.1054
Treponema paraluiscuniculi	Leptospira tipperaryensis	6.546
Gracilinema caldarium	Leptospira tipperaryensis	9.9056
Brachyspira intermedia	Leptospira tipperaryensis	8.6282
Sphaerochaeta pleomorpha	Leptospira tipperaryensis	6.9488
Spirochaeta africana	Leptospira tipperaryensis	9.3499
Leptonema illini	Leptospira tipperaryensis	27.7886
Leptospira inadai	Leptospira tipperaryensis	67.8621
Leptospira broomii	Leptospira tipperaryensis	69.6966
Leptospira kmetyi	Leptospira tipperaryensis	89.1432
Leptospira alexanderi	Leptospira tipperaryensis	71.3904
Leptospira kirschneri	Leptospira tipperaryensis	75.7389
Leptospira licerasiae	Leptospira tipperaryensis	70.3384
Treponema saccharophilum	Leptospira tipperaryensis	7.7918
Borrelia crocidurae	Leptospira tipperaryensis	5.104
Turneriella parva	Leptospira tipperaryensis	22.1279
Leptospira meyeri	Leptospira tipperaryensis	49.0631
Leptospira wolffii	Leptospira tipperaryensis	68.5397
Leptospira fainei	Leptospira tipperaryensis	70.2125
Leptospira noguchii	Leptospira tipperaryensis	74.5518
Leptospira mayottensis	Leptospira tipperaryensis	73.4523
Leptospira santarosai	Leptospira tipperaryensis	73.3475
Brachyspira hampsonii	Leptospira tipperaryensis	8.8041
Leptospira vanthielii	Leptospira tipperaryensis	49.1237
Leptospira yanagawae	Leptospira tipperaryensis	47.9225
Leptospira terpstrae	Leptospira tipperaryensis	50.4321
Leptospira wolbachii	Leptospira tipperaryensis	49.8471
Leptospira alstonii	Leptospira tipperaryensis	76.0174
Alkalispirochaeta alkalica	Leptospira tipperaryensis	9.5259
Sediminispirochaeta bajacaliforniensis	Leptospira tipperaryensis	8.7015
Brachyspira innocens	Leptospira tipperaryensis	8.6636
Treponema pallidum	Leptospira tipperaryensis	6.6058
Treponema vincentii	Leptospira tipperaryensis	7.2029
Treponema maltophilum	Leptospira tipperaryensis	7.8394
Spirochaeta cellobiosiphila	Leptospira tipperaryensis	9.6291
Treponema pedis	Leptospira tipperaryensis	7.2195
Borrelia persica	Leptospira tipperaryensis	5.0435
Borrelia hispanica	Leptospira tipperaryensis	5.1173
Salinispira pacifica	Leptospira tipperaryensis	9.564
Borrelia parkeri	Leptospira tipperaryensis	5.6977
Brachyspira alvinipulli	Leptospira tipperaryensis	8.2259
Borrelia duttonii	Leptospira tipperaryensis	4.2763
Treponema putidum	Leptospira tipperaryensis	7.1747
Spirochaeta lutea	Leptospira tipperaryensis	9.9181
Brachyspira suanatina	Leptospira tipperaryensis	8.8373
Leptospira tipperaryensis	Leptospira tipperaryensis	100
Borrelia anserina	Leptospira tipperaryensis	5.6034
Borreliella mayonii	Leptospira tipperaryensis	5.4518
Marispirochaeta aestuarii	Leptospira tipperaryensis	9.9694
Leptospira venezuelensis	Leptospira tipperaryensis	69.7608
Leptospira hartskeerlii	Leptospira tipperaryensis	71.0085
Leptospira saintgironsiae	Leptospira tipperaryensis	70.5603
Leptospira adleri	Leptospira tipperaryensis	86.5927
Leptospira perolatii	Leptospira tipperaryensis	68.0672
Leptospira barantonii	Leptospira tipperaryensis	89.473
Leptospira harrisiae	Leptospira tipperaryensis	51.0597
Leptospira ellisii	Leptospira tipperaryensis	83.8726
Leptospira levettii	Leptospira tipperaryensis	49.7967
Leptospira brenneri	Leptospira tipperaryensis	49.2566
Leptospira neocaledonica	Leptospira tipperaryensis	69.4269
Leptospira haakeii	Leptospira tipperaryensis	71.1597
Alkalispirochaeta sphaeroplastigenens	Leptospira tipperaryensis	9.2393
Borreliella tachyglossi	Leptospira tipperaryensis	5.6071
Leptospira johnsonii	Leptospira tipperaryensis	70.8804
Leptospira ellinghausenii	Leptospira tipperaryensis	48.3765
Leptospira kobayashii	Leptospira tipperaryensis	52.1531
Leptospira ryugenii	Leptospira tipperaryensis	47.6394
Sphaerochaeta halotolerans	Leptospira tipperaryensis	7.6844
Leptospira stimsonii	Leptospira tipperaryensis	88.3944
Leptospira yasudae	Leptospira tipperaryensis	87.7425
Borrelia turcica	Leptospira tipperaryensis	5.7213
Leptospira fletcheri	Leptospira tipperaryensis	69.4945
Leptospira kanakyensis	Leptospira tipperaryensis	49.5187
Leptospira bourretii	Leptospira tipperaryensis	49.4233
Leptospira selangorensis	Leptospira tipperaryensis	70.77
Leptospira montravelensis	Leptospira tipperaryensis	49.8408
Leptospira koniamboensis	Leptospira tipperaryensis	69.4576
Leptospira perdikensis	Leptospira tipperaryensis	50.6327
Leptospira langatensis	Leptospira tipperaryensis	70.3613
Leptospira sarikeiensis	Leptospira tipperaryensis	68.8598
Leptospira kemamanensis	Leptospira tipperaryensis	49.6088
Leptospira jelokensis	Leptospira tipperaryensis	48.2204
Leptospira semungkikensis	Leptospira tipperaryensis	71.5316
Leptospira andrefontaineae	Leptospira tipperaryensis	69.9699
Leptospira congkakensis	Leptospira tipperaryensis	50.0454
Leptospira bouyouniensis	Leptospira tipperaryensis	48.8085
Leptospira mtsangambouensis	Leptospira tipperaryensis	50.2552
Leptospira gomenensis	Leptospira tipperaryensis	82.117
Leptospira ognonensis	Leptospira tipperaryensis	49.0573
Leptospira noumeaensis	Leptospira tipperaryensis	49.402
Leptospira dzoumogneensis	Leptospira tipperaryensis	70.7523
Leptospira bandrabouensis	Leptospira tipperaryensis	50.2815
Leptospira idonii	Leptospira tipperaryensis	50.7537
Leptospira ilyithenensis	Leptospira tipperaryensis	50.711
Leptospira fluminis	Leptospira tipperaryensis	69.734
Leptospira weilii	Leptospira tipperaryensis	72.3793
Brachyspira aalborgi	Leptospira tipperaryensis	8.8217
Treponema phagedenis	Leptospira tipperaryensis	7.1503
Thiospirochaeta perfilievii	Leptospira tipperaryensis	9.177
Oceanispirochaeta crateris	Leptospira tipperaryensis	10.0764
Borrelia maritima	Leptospira tipperaryensis	5.7974
Bullifex porci	Leptospira tipperaryensis	6.2995
Borrelia mahuryensis	Leptospira tipperaryensis	5.3571
Treponema ruminis	Leptospira tipperaryensis	7.8698
Treponema rectale	Leptospira tipperaryensis	7.7982
Spirochaeta isovalerica	Leptospira tipperaryensis	9.3523
Treponema zioleckii	Leptospira tipperaryensis	7.8519
Treponema peruense	Leptospira tipperaryensis	7.6612
Breznakiella homolactica	Leptospira tipperaryensis	7.9558
Leptospira abararensis	Leptospira tipperaryensis	49.7239
Leptospira ainazelensis	Leptospira tipperaryensis	87.6458
Leptospira chreensis	Leptospira tipperaryensis	50.127
Leptospira ainlahdjerensis	Leptospira tipperaryensis	87.5599
Treponema medium	Leptospira tipperaryensis	7.3002
Brachyspira hyodysenteriae	Leptospira tipperaryensis	8.7688
Treponema parvum	Leptospira tipperaryensis	7.7967
Borrelia miyamotoi	Leptospira tipperaryensis	6.0283
Borrelia hermsii	Leptospira tipperaryensis	5.6556
Teretinema zuelzerae	Leptospira tipperaryensis	9.0577
Leptospira sanjuanensis	Leptospira tipperaryensis	85.1751
Brucepastera parasyntrophica	Leptospira tipperaryensis	7.627
Treponema porcinum	Leptospira tipperaryensis	8.3878
Borrelia coriaceae	Leptospira tipperaryensis	5.0722
Borrelia venezuelensis	Leptospira tipperaryensis	5.5781
Borrelia puertoricensis	Leptospira tipperaryensis	5.0836
Thermospira aquatica	Leptospira tipperaryensis	10.589
Treponema socranskii	Leptospira tipperaryensis	7.4519
Borreliella afzelii	Leptospira tipperaryensis	5.7846
Borreliella garinii	Leptospira tipperaryensis	5.8438
Borrelia fainii	Leptospira tipperaryensis	5.6352
Entomospira nematocera	Leptospira tipperaryensis	6.4643
Entomospira entomophilus	Leptospira tipperaryensis	6.5032
Entomospira culicis	Leptospira tipperaryensis	6.1357
Borreliella yangtzensis	Leptospira tipperaryensis	5.7527
Borreliella spielmanii	Leptospira tipperaryensis	5.814
Borreliella lanei	Leptospira tipperaryensis	5.7017
Borreliella kurtenbachii	Leptospira tipperaryensis	5.8611
Borreliella japonica	Leptospira tipperaryensis	5.8469
Borreliella finlandensis	Leptospira tipperaryensis	5.6782
Borreliella californiensis	Leptospira tipperaryensis	5.6965
Borreliella turdi	Leptospira tipperaryensis	5.7843
Borreliella tanukii	Leptospira tipperaryensis	5.8552
Borreliella bissettii	Leptospira tipperaryensis	5.8186
Borreliella carolinensis	Leptospira tipperaryensis	5.809
Borreliella lusitaniae	Leptospira tipperaryensis	5.7389
Borreliella americana	Leptospira tipperaryensis	5.6729
Borreliella andersonii	Leptospira tipperaryensis	5.6227
Treponema bryantii	Leptospira tipperaryensis	7.36
Brevinema andersonii	Leptospira tipperaryensis	6.7294
Alkalispirochaeta americana	Leptospira tipperaryensis	9.0554
Treponema berlinense	Leptospira tipperaryensis	8.5595
Treponema pectinovorum	Leptospira tipperaryensis	8.4232
Borreliella chilensis	Borrelia anserina	87.6503
Longinema margulisiae	Borrelia anserina	8.7822
Treponema denticola	Borrelia anserina	14.327
Borrelia turicatae	Borrelia anserina	87.7478
Leptospira borgpetersenii	Borrelia anserina	7.1096
Leptospira biflexa	Borrelia anserina	6.0699
Borrelia recurrentis	Borrelia anserina	86.3704
Leptospira interrogans	Borrelia anserina	6.0619
Brachyspira murdochii	Borrelia anserina	9.1892
Brachyspira pilosicoli	Borrelia anserina	11.0175
Sediminispirochaeta smaragdinae	Borrelia anserina	11.6194
Borreliella valaisiana	Borrelia anserina	82.7553
Borreliella burgdorferi	Borrelia anserina	78.9788
Spirochaeta thermophila	Borrelia anserina	16.3348
Sphaerochaeta globosa	Borrelia anserina	10.8388
Treponema succinifaciens	Borrelia anserina	12.9023
Borreliella bavariensis	Borrelia anserina	86.7976
Parasphaerochaeta coccoides	Borrelia anserina	15.2788
Treponema brennaborense	Borrelia anserina	13.8453
Leadbettera azotonutricia	Borrelia anserina	11.7674
Treponema primitia	Borrelia anserina	11.6792
Treponema paraluiscuniculi	Borrelia anserina	19.4929
Gracilinema caldarium	Borrelia anserina	14.8188
Brachyspira intermedia	Borrelia anserina	8.7696
Sphaerochaeta pleomorpha	Borrelia anserina	10.8738
Spirochaeta africana	Borrelia anserina	14.1972
Leptonema illini	Borrelia anserina	5.2756
Leptospira inadai	Borrelia anserina	5.7956
Leptospira broomii	Borrelia anserina	5.842
Leptospira kmetyi	Borrelia anserina	5.8618
Leptospira alexanderi	Borrelia anserina	6.0732
Leptospira kirschneri	Borrelia anserina	6.3558
Leptospira licerasiae	Borrelia anserina	5.9083
Treponema saccharophilum	Borrelia anserina	11.3785
Borrelia crocidurae	Borrelia anserina	80.0185
Turneriella parva	Borrelia anserina	4.943
Leptospira meyeri	Borrelia anserina	5.8762
Leptospira wolffii	Borrelia anserina	5.8451
Leptospira fainei	Borrelia anserina	5.8612
Leptospira noguchii	Borrelia anserina	5.8708
Leptospira mayottensis	Borrelia anserina	6.5416
Leptospira santarosai	Borrelia anserina	6.1577
Brachyspira hampsonii	Borrelia anserina	9.4238
Leptospira vanthielii	Borrelia anserina	5.5782
Leptospira yanagawae	Borrelia anserina	5.9593
Leptospira terpstrae	Borrelia anserina	5.7022
Leptospira wolbachii	Borrelia anserina	5.7476
Leptospira alstonii	Borrelia anserina	6.0671
Alkalispirochaeta alkalica	Borrelia anserina	14.6014
Sediminispirochaeta bajacaliforniensis	Borrelia anserina	11.8411
Brachyspira innocens	Borrelia anserina	8.913
Treponema pallidum	Borrelia anserina	19.2348
Treponema vincentii	Borrelia anserina	14.9014
Treponema maltophilum	Borrelia anserina	14.8403
Spirochaeta cellobiosiphila	Borrelia anserina	13.8401
Treponema pedis	Borrelia anserina	14.5356
Borrelia persica	Borrelia anserina	76.7129
Borrelia hispanica	Borrelia anserina	76.2325
Salinispira pacifica	Borrelia anserina	13.0743
Borrelia parkeri	Borrelia anserina	92.3488
Brachyspira alvinipulli	Borrelia anserina	8.6185
Borrelia duttonii	Borrelia anserina	66.0781
Treponema putidum	Borrelia anserina	14.2476
Spirochaeta lutea	Borrelia anserina	14.3305
Brachyspira suanatina	Borrelia anserina	8.9685
Leptospira tipperaryensis	Borrelia anserina	5.6034
Borrelia anserina	Borrelia anserina	100
Borreliella mayonii	Borrelia anserina	79.7918
Marispirochaeta aestuarii	Borrelia anserina	12.1796
Leptospira venezuelensis	Borrelia anserina	5.6816
Leptospira hartskeerlii	Borrelia anserina	6.1026
Leptospira saintgironsiae	Borrelia anserina	5.958
Leptospira adleri	Borrelia anserina	5.7048
Leptospira perolatii	Borrelia anserina	6.1566
Leptospira barantonii	Borrelia anserina	5.6804
Leptospira harrisiae	Borrelia anserina	6.0333
Leptospira ellisii	Borrelia anserina	5.842
Leptospira levettii	Borrelia anserina	6.3001
Leptospira brenneri	Borrelia anserina	5.7221
Leptospira neocaledonica	Borrelia anserina	5.6797
Leptospira haakeii	Borrelia anserina	6.003
Alkalispirochaeta sphaeroplastigenens	Borrelia anserina	14.0252
Borreliella tachyglossi	Borrelia anserina	89.2857
Leptospira johnsonii	Borrelia anserina	5.8811
Leptospira ellinghausenii	Borrelia anserina	5.8384
Leptospira kobayashii	Borrelia anserina	5.76
Leptospira ryugenii	Borrelia anserina	6.0679
Sphaerochaeta halotolerans	Borrelia anserina	11.9249
Leptospira stimsonii	Borrelia anserina	5.3589
Leptospira yasudae	Borrelia anserina	5.8266
Borrelia turcica	Borrelia anserina	81.1373
Leptospira fletcheri	Borrelia anserina	6.5041
Leptospira kanakyensis	Borrelia anserina	5.9416
Leptospira bourretii	Borrelia anserina	5.637
Leptospira selangorensis	Borrelia anserina	5.9836
Leptospira montravelensis	Borrelia anserina	5.8923
Leptospira koniamboensis	Borrelia anserina	5.7301
Leptospira perdikensis	Borrelia anserina	5.9423
Leptospira langatensis	Borrelia anserina	6.1656
Leptospira sarikeiensis	Borrelia anserina	5.7441
Leptospira kemamanensis	Borrelia anserina	6.3521
Leptospira jelokensis	Borrelia anserina	5.9711
Leptospira semungkikensis	Borrelia anserina	6.1651
Leptospira andrefontaineae	Borrelia anserina	5.8604
Leptospira congkakensis	Borrelia anserina	6.0044
Leptospira bouyouniensis	Borrelia anserina	5.9185
Leptospira mtsangambouensis	Borrelia anserina	5.8261
Leptospira gomenensis	Borrelia anserina	6.0051
Leptospira ognonensis	Borrelia anserina	5.8773
Leptospira noumeaensis	Borrelia anserina	5.7965
Leptospira dzoumogneensis	Borrelia anserina	6.1286
Leptospira bandrabouensis	Borrelia anserina	5.9389
Leptospira idonii	Borrelia anserina	5.7934
Leptospira ilyithenensis	Borrelia anserina	5.6502
Leptospira fluminis	Borrelia anserina	6.5646
Leptospira weilii	Borrelia anserina	6.0328
Brachyspira aalborgi	Borrelia anserina	10.4478
Treponema phagedenis	Borrelia anserina	14.7224
Thiospirochaeta perfilievii	Borrelia anserina	13.2315
Oceanispirochaeta crateris	Borrelia anserina	13.6129
Borrelia maritima	Borrelia anserina	84.1749
Bullifex porci	Borrelia anserina	13.4694
Borrelia mahuryensis	Borrelia anserina	80.8816
Treponema ruminis	Borrelia anserina	12.1098
Treponema rectale	Borrelia anserina	12.8829
Spirochaeta isovalerica	Borrelia anserina	12.2095
Treponema zioleckii	Borrelia anserina	10.7409
Treponema peruense	Borrelia anserina	13.4161
Breznakiella homolactica	Borrelia anserina	10.4948
Leptospira abararensis	Borrelia anserina	5.7704
Leptospira ainazelensis	Borrelia anserina	5.3331
Leptospira chreensis	Borrelia anserina	5.7348
Leptospira ainlahdjerensis	Borrelia anserina	5.3924
Treponema medium	Borrelia anserina	15.1412
Brachyspira hyodysenteriae	Borrelia anserina	9.4866
Treponema parvum	Borrelia anserina	14.6425
Borrelia miyamotoi	Borrelia anserina	89.5642
Borrelia hermsii	Borrelia anserina	89.7825
Teretinema zuelzerae	Borrelia anserina	12.5471
Leptospira sanjuanensis	Borrelia anserina	5.8003
Brucepastera parasyntrophica	Borrelia anserina	11.4518
Treponema porcinum	Borrelia anserina	15.052
Borrelia coriaceae	Borrelia anserina	74.0668
Borrelia venezuelensis	Borrelia anserina	88.5742
Borrelia puertoricensis	Borrelia anserina	77.547
Thermospira aquatica	Borrelia anserina	9.3202
Treponema socranskii	Borrelia anserina	13.5039
Borreliella afzelii	Borrelia anserina	87.6005
Borreliella garinii	Borrelia anserina	87.9587
Borrelia fainii	Borrelia anserina	90.8163
Entomospira nematocera	Borrelia anserina	18.9704
Entomospira entomophilus	Borrelia anserina	17.3033
Entomospira culicis	Borrelia anserina	17.6125
Borreliella yangtzensis	Borrelia anserina	87.3384
Borreliella spielmanii	Borrelia anserina	87.062
Borreliella lanei	Borrelia anserina	87.2835
Borreliella kurtenbachii	Borrelia anserina	87.5608
Borreliella japonica	Borrelia anserina	87.4187
Borreliella finlandensis	Borrelia anserina	86.98
Borreliella californiensis	Borrelia anserina	86.921
Borreliella turdi	Borrelia anserina	87.3781
Borreliella tanukii	Borrelia anserina	87.4326
Borreliella bissettii	Borrelia anserina	87.2501
Borreliella carolinensis	Borrelia anserina	87.785
Borreliella lusitaniae	Borrelia anserina	86.5632
Borreliella americana	Borrelia anserina	87.5952
Borreliella andersonii	Borrelia anserina	86.6047
Treponema bryantii	Borrelia anserina	11.6033
Brevinema andersonii	Borrelia anserina	12.0668
Alkalispirochaeta americana	Borrelia anserina	13.8624
Treponema berlinense	Borrelia anserina	14.8028
Treponema pectinovorum	Borrelia anserina	16.3396
Borreliella chilensis	Borreliella mayonii	87.975
Longinema margulisiae	Borreliella mayonii	8.2128
Treponema denticola	Borreliella mayonii	13.0962
Borrelia turicatae	Borreliella mayonii	82.4458
Leptospira borgpetersenii	Borreliella mayonii	6.9468
Leptospira biflexa	Borreliella mayonii	5.5498
Borrelia recurrentis	Borreliella mayonii	76.1989
Leptospira interrogans	Borreliella mayonii	5.9559
Brachyspira murdochii	Borreliella mayonii	8.8377
Brachyspira pilosicoli	Borreliella mayonii	10.3678
Sediminispirochaeta smaragdinae	Borreliella mayonii	11.0681
Borreliella valaisiana	Borreliella mayonii	94.0645
Borreliella burgdorferi	Borreliella mayonii	95.2538
Spirochaeta thermophila	Borreliella mayonii	15.3335
Sphaerochaeta globosa	Borreliella mayonii	10.2211
Treponema succinifaciens	Borreliella mayonii	12.1782
Borreliella bavariensis	Borreliella mayonii	87.0317
Parasphaerochaeta coccoides	Borreliella mayonii	13.351
Treponema brennaborense	Borreliella mayonii	12.7665
Leadbettera azotonutricia	Borreliella mayonii	11.2332
Treponema primitia	Borreliella mayonii	11.0968
Treponema paraluiscuniculi	Borreliella mayonii	16.4332
Gracilinema caldarium	Borreliella mayonii	13.9465
Brachyspira intermedia	Borreliella mayonii	8.2004
Sphaerochaeta pleomorpha	Borreliella mayonii	10.0481
Spirochaeta africana	Borreliella mayonii	13.5319
Leptonema illini	Borreliella mayonii	5.0282
Leptospira inadai	Borreliella mayonii	5.5303
Leptospira broomii	Borreliella mayonii	5.4556
Leptospira kmetyi	Borreliella mayonii	5.5958
Leptospira alexanderi	Borreliella mayonii	5.8964
Leptospira kirschneri	Borreliella mayonii	6.3596
Leptospira licerasiae	Borreliella mayonii	5.7143
Treponema saccharophilum	Borreliella mayonii	10.388
Borrelia crocidurae	Borreliella mayonii	73.5245
Turneriella parva	Borreliella mayonii	4.7465
Leptospira meyeri	Borreliella mayonii	5.5445
Leptospira wolffii	Borreliella mayonii	5.4065
Leptospira fainei	Borreliella mayonii	5.4271
Leptospira noguchii	Borreliella mayonii	5.9618
Leptospira mayottensis	Borreliella mayonii	6.2915
Leptospira santarosai	Borreliella mayonii	6.043
Brachyspira hampsonii	Borreliella mayonii	8.9343
Leptospira vanthielii	Borreliella mayonii	5.154
Leptospira yanagawae	Borreliella mayonii	5.637
Leptospira terpstrae	Borreliella mayonii	5.5177
Leptospira wolbachii	Borreliella mayonii	5.3586
Leptospira alstonii	Borreliella mayonii	5.8215
Alkalispirochaeta alkalica	Borreliella mayonii	13.2845
Sediminispirochaeta bajacaliforniensis	Borreliella mayonii	11.2132
Brachyspira innocens	Borreliella mayonii	8.6352
Treponema pallidum	Borreliella mayonii	16.319
Treponema vincentii	Borreliella mayonii	13.7415
Treponema maltophilum	Borreliella mayonii	14.0866
Spirochaeta cellobiosiphila	Borreliella mayonii	13.0598
Treponema pedis	Borreliella mayonii	13.7276
Borrelia persica	Borreliella mayonii	73.554
Borrelia hispanica	Borreliella mayonii	75.8382
Salinispira pacifica	Borreliella mayonii	12.1631
Borrelia parkeri	Borreliella mayonii	78.3758
Brachyspira alvinipulli	Borreliella mayonii	7.9257
Borrelia duttonii	Borreliella mayonii	62.7239
Treponema putidum	Borreliella mayonii	12.8552
Spirochaeta lutea	Borreliella mayonii	13.2335
Brachyspira suanatina	Borreliella mayonii	8.4301
Leptospira tipperaryensis	Borreliella mayonii	5.4518
Borrelia anserina	Borreliella mayonii	79.7918
Borreliella mayonii	Borreliella mayonii	100
Marispirochaeta aestuarii	Borreliella mayonii	11.4487
Leptospira venezuelensis	Borreliella mayonii	5.6204
Leptospira hartskeerlii	Borreliella mayonii	5.8932
Leptospira saintgironsiae	Borreliella mayonii	5.8393
Leptospira adleri	Borreliella mayonii	5.5226
Leptospira perolatii	Borreliella mayonii	5.8749
Leptospira barantonii	Borreliella mayonii	5.5221
Leptospira harrisiae	Borreliella mayonii	5.6376
Leptospira ellisii	Borreliella mayonii	5.6138
Leptospira levettii	Borreliella mayonii	5.8216
Leptospira brenneri	Borreliella mayonii	5.3761
Leptospira neocaledonica	Borreliella mayonii	5.6967
Leptospira haakeii	Borreliella mayonii	5.7229
Alkalispirochaeta sphaeroplastigenens	Borreliella mayonii	12.72
Borreliella tachyglossi	Borreliella mayonii	82.3475
Leptospira johnsonii	Borreliella mayonii	5.7253
Leptospira ellinghausenii	Borreliella mayonii	5.5117
Leptospira kobayashii	Borreliella mayonii	5.4567
Leptospira ryugenii	Borreliella mayonii	5.5086
Sphaerochaeta halotolerans	Borreliella mayonii	11.0658
Leptospira stimsonii	Borreliella mayonii	5.1334
Leptospira yasudae	Borreliella mayonii	5.4521
Borrelia turcica	Borreliella mayonii	78.5655
Leptospira fletcheri	Borreliella mayonii	6.0386
Leptospira kanakyensis	Borreliella mayonii	5.5267
Leptospira bourretii	Borreliella mayonii	5.3221
Leptospira selangorensis	Borreliella mayonii	5.826
Leptospira montravelensis	Borreliella mayonii	5.5969
Leptospira koniamboensis	Borreliella mayonii	5.51
Leptospira perdikensis	Borreliella mayonii	5.4938
Leptospira langatensis	Borreliella mayonii	5.8483
Leptospira sarikeiensis	Borreliella mayonii	5.5437
Leptospira kemamanensis	Borreliella mayonii	6.0554
Leptospira jelokensis	Borreliella mayonii	5.4692
Leptospira semungkikensis	Borreliella mayonii	5.9679
Leptospira andrefontaineae	Borreliella mayonii	5.5928
Leptospira congkakensis	Borreliella mayonii	5.5291
Leptospira bouyouniensis	Borreliella mayonii	5.5007
Leptospira mtsangambouensis	Borreliella mayonii	5.4321
Leptospira gomenensis	Borreliella mayonii	5.5856
Leptospira ognonensis	Borreliella mayonii	5.6584
Leptospira noumeaensis	Borreliella mayonii	5.4662
Leptospira dzoumogneensis	Borreliella mayonii	5.9002
Leptospira bandrabouensis	Borreliella mayonii	5.5781
Leptospira idonii	Borreliella mayonii	5.5016
Leptospira ilyithenensis	Borreliella mayonii	5.4908
Leptospira fluminis	Borreliella mayonii	6.0088
Leptospira weilii	Borreliella mayonii	5.8872
Brachyspira aalborgi	Borreliella mayonii	10.2775
Treponema phagedenis	Borreliella mayonii	13.4731
Thiospirochaeta perfilievii	Borreliella mayonii	12.6776
Oceanispirochaeta crateris	Borreliella mayonii	13.0629
Borrelia maritima	Borreliella mayonii	89.4009
Bullifex porci	Borreliella mayonii	12.5801
Borrelia mahuryensis	Borreliella mayonii	73.3686
Treponema ruminis	Borreliella mayonii	11.0214
Treponema rectale	Borreliella mayonii	12.1542
Spirochaeta isovalerica	Borreliella mayonii	11.493
Treponema zioleckii	Borreliella mayonii	10.5043
Treponema peruense	Borreliella mayonii	12.5035
Breznakiella homolactica	Borreliella mayonii	9.9981
Leptospira abararensis	Borreliella mayonii	5.3108
Leptospira ainazelensis	Borreliella mayonii	5.2193
Leptospira chreensis	Borreliella mayonii	5.3686
Leptospira ainlahdjerensis	Borreliella mayonii	5.1648
Treponema medium	Borreliella mayonii	13.7673
Brachyspira hyodysenteriae	Borreliella mayonii	9.0269
Treponema parvum	Borreliella mayonii	13.5284
Borrelia miyamotoi	Borreliella mayonii	75.4139
Borrelia hermsii	Borreliella mayonii	78.4367
Teretinema zuelzerae	Borreliella mayonii	11.6186
Leptospira sanjuanensis	Borreliella mayonii	5.5994
Brucepastera parasyntrophica	Borreliella mayonii	10.4797
Treponema porcinum	Borreliella mayonii	14.1089
Borrelia coriaceae	Borreliella mayonii	72.0115
Borrelia venezuelensis	Borreliella mayonii	80.5398
Borrelia puertoricensis	Borreliella mayonii	78.9004
Thermospira aquatica	Borreliella mayonii	8.6
Treponema socranskii	Borreliella mayonii	12.905
Borreliella afzelii	Borreliella mayonii	80.8639
Borreliella garinii	Borreliella mayonii	80.9834
Borrelia fainii	Borreliella mayonii	80.2173
Entomospira nematocera	Borreliella mayonii	16.9367
Entomospira entomophilus	Borreliella mayonii	15.5563
Entomospira culicis	Borreliella mayonii	15.7989
Borreliella yangtzensis	Borreliella mayonii	90.0713
Borreliella spielmanii	Borreliella mayonii	90.019
Borreliella lanei	Borreliella mayonii	90.3672
Borreliella kurtenbachii	Borreliella mayonii	90.2765
Borreliella japonica	Borreliella mayonii	89.011
Borreliella finlandensis	Borreliella mayonii	89.8571
Borreliella californiensis	Borreliella mayonii	89.1555
Borreliella turdi	Borreliella mayonii	90.1193
Borreliella tanukii	Borreliella mayonii	89.7765
Borreliella bissettii	Borreliella mayonii	90.5238
Borreliella carolinensis	Borreliella mayonii	90.1004
Borreliella lusitaniae	Borreliella mayonii	89.5135
Borreliella americana	Borreliella mayonii	89.746
Borreliella andersonii	Borreliella mayonii	87.8248
Treponema bryantii	Borreliella mayonii	11.1322
Brevinema andersonii	Borreliella mayonii	10.4009
Alkalispirochaeta americana	Borreliella mayonii	12.7327
Treponema berlinense	Borreliella mayonii	13.461
Treponema pectinovorum	Borreliella mayonii	14.6789
Borreliella chilensis	Marispirochaeta aestuarii	11.9693
Longinema margulisiae	Marispirochaeta aestuarii	15.8616
Treponema denticola	Marispirochaeta aestuarii	20.0823
Borrelia turicatae	Marispirochaeta aestuarii	12.3756
Leptospira borgpetersenii	Marispirochaeta aestuarii	10.3941
Leptospira biflexa	Marispirochaeta aestuarii	10.0309
Borrelia recurrentis	Marispirochaeta aestuarii	12.0576
Leptospira interrogans	Marispirochaeta aestuarii	9.7571
Brachyspira murdochii	Marispirochaeta aestuarii	12.5057
Brachyspira pilosicoli	Marispirochaeta aestuarii	12.6547
Sediminispirochaeta smaragdinae	Marispirochaeta aestuarii	40.0348
Borreliella valaisiana	Marispirochaeta aestuarii	11.6359
Borreliella burgdorferi	Marispirochaeta aestuarii	11.3496
Spirochaeta thermophila	Marispirochaeta aestuarii	37.012
Sphaerochaeta globosa	Marispirochaeta aestuarii	27.4982
Treponema succinifaciens	Marispirochaeta aestuarii	20.2557
Borreliella bavariensis	Marispirochaeta aestuarii	12.4947
Parasphaerochaeta coccoides	Marispirochaeta aestuarii	23.5629
Treponema brennaborense	Marispirochaeta aestuarii	25.7704
Leadbettera azotonutricia	Marispirochaeta aestuarii	27.274
Treponema primitia	Marispirochaeta aestuarii	25.8473
Treponema paraluiscuniculi	Marispirochaeta aestuarii	16.5474
Gracilinema caldarium	Marispirochaeta aestuarii	35.497
Brachyspira intermedia	Marispirochaeta aestuarii	12.2205
Sphaerochaeta pleomorpha	Marispirochaeta aestuarii	27.132
Spirochaeta africana	Marispirochaeta aestuarii	31.5421
Leptonema illini	Marispirochaeta aestuarii	11.316
Leptospira inadai	Marispirochaeta aestuarii	10.0248
Leptospira broomii	Marispirochaeta aestuarii	9.8735
Leptospira kmetyi	Marispirochaeta aestuarii	9.8458
Leptospira alexanderi	Marispirochaeta aestuarii	9.5502
Leptospira kirschneri	Marispirochaeta aestuarii	10.0167
Leptospira licerasiae	Marispirochaeta aestuarii	10.2588
Treponema saccharophilum	Marispirochaeta aestuarii	20.1796
Borrelia crocidurae	Marispirochaeta aestuarii	10.8696
Turneriella parva	Marispirochaeta aestuarii	9.4347
Leptospira meyeri	Marispirochaeta aestuarii	10.3254
Leptospira wolffii	Marispirochaeta aestuarii	10.1677
Leptospira fainei	Marispirochaeta aestuarii	10.2202
Leptospira noguchii	Marispirochaeta aestuarii	9.7009
Leptospira mayottensis	Marispirochaeta aestuarii	9.7304
Leptospira santarosai	Marispirochaeta aestuarii	9.617
Brachyspira hampsonii	Marispirochaeta aestuarii	12.6332
Leptospira vanthielii	Marispirochaeta aestuarii	10.1686
Leptospira yanagawae	Marispirochaeta aestuarii	10.0505
Leptospira terpstrae	Marispirochaeta aestuarii	10.1291
Leptospira wolbachii	Marispirochaeta aestuarii	10.1558
Leptospira alstonii	Marispirochaeta aestuarii	9.9098
Alkalispirochaeta alkalica	Marispirochaeta aestuarii	35.4167
Sediminispirochaeta bajacaliforniensis	Marispirochaeta aestuarii	39.9572
Brachyspira innocens	Marispirochaeta aestuarii	12.2627
Treponema pallidum	Marispirochaeta aestuarii	16.7051
Treponema vincentii	Marispirochaeta aestuarii	20.6925
Treponema maltophilum	Marispirochaeta aestuarii	23.9299
Spirochaeta cellobiosiphila	Marispirochaeta aestuarii	31.6777
Treponema pedis	Marispirochaeta aestuarii	19.5902
Borrelia persica	Marispirochaeta aestuarii	11.0963
Borrelia hispanica	Marispirochaeta aestuarii	10.9865
Salinispira pacifica	Marispirochaeta aestuarii	32.5083
Borrelia parkeri	Marispirochaeta aestuarii	12.3149
Brachyspira alvinipulli	Marispirochaeta aestuarii	11.895
Borrelia duttonii	Marispirochaeta aestuarii	9.0437
Treponema putidum	Marispirochaeta aestuarii	19.3165
Spirochaeta lutea	Marispirochaeta aestuarii	32.8095
Brachyspira suanatina	Marispirochaeta aestuarii	12.3135
Leptospira tipperaryensis	Marispirochaeta aestuarii	9.9694
Borrelia anserina	Marispirochaeta aestuarii	12.1796
Borreliella mayonii	Marispirochaeta aestuarii	11.4487
Marispirochaeta aestuarii	Marispirochaeta aestuarii	100
Leptospira venezuelensis	Marispirochaeta aestuarii	9.8194
Leptospira hartskeerlii	Marispirochaeta aestuarii	10.2969
Leptospira saintgironsiae	Marispirochaeta aestuarii	10.3416
Leptospira adleri	Marispirochaeta aestuarii	9.5431
Leptospira perolatii	Marispirochaeta aestuarii	9.8229
Leptospira barantonii	Marispirochaeta aestuarii	9.573
Leptospira harrisiae	Marispirochaeta aestuarii	10.2495
Leptospira ellisii	Marispirochaeta aestuarii	9.2735
Leptospira levettii	Marispirochaeta aestuarii	10.151
Leptospira brenneri	Marispirochaeta aestuarii	9.9565
Leptospira neocaledonica	Marispirochaeta aestuarii	9.9137
Leptospira haakeii	Marispirochaeta aestuarii	10.1476
Alkalispirochaeta sphaeroplastigenens	Marispirochaeta aestuarii	34.5278
Borreliella tachyglossi	Marispirochaeta aestuarii	12.4452
Leptospira johnsonii	Marispirochaeta aestuarii	10.1118
Leptospira ellinghausenii	Marispirochaeta aestuarii	9.7262
Leptospira kobayashii	Marispirochaeta aestuarii	9.8878
Leptospira ryugenii	Marispirochaeta aestuarii	10.2213
Sphaerochaeta halotolerans	Marispirochaeta aestuarii	27.8101
Leptospira stimsonii	Marispirochaeta aestuarii	9.4779
Leptospira yasudae	Marispirochaeta aestuarii	9.6329
Borrelia turcica	Marispirochaeta aestuarii	12.0319
Leptospira fletcheri	Marispirochaeta aestuarii	10.43
Leptospira kanakyensis	Marispirochaeta aestuarii	10.0131
Leptospira bourretii	Marispirochaeta aestuarii	10.039
Leptospira selangorensis	Marispirochaeta aestuarii	10.2756
Leptospira montravelensis	Marispirochaeta aestuarii	10.1914
Leptospira koniamboensis	Marispirochaeta aestuarii	9.9146
Leptospira perdikensis	Marispirochaeta aestuarii	10.0428
Leptospira langatensis	Marispirochaeta aestuarii	9.9906
Leptospira sarikeiensis	Marispirochaeta aestuarii	9.7174
Leptospira kemamanensis	Marispirochaeta aestuarii	10.3235
Leptospira jelokensis	Marispirochaeta aestuarii	10.3001
Leptospira semungkikensis	Marispirochaeta aestuarii	10.1633
Leptospira andrefontaineae	Marispirochaeta aestuarii	10.0052
Leptospira congkakensis	Marispirochaeta aestuarii	9.9099
Leptospira bouyouniensis	Marispirochaeta aestuarii	9.9458
Leptospira mtsangambouensis	Marispirochaeta aestuarii	10.1323
Leptospira gomenensis	Marispirochaeta aestuarii	9.562
Leptospira ognonensis	Marispirochaeta aestuarii	10.15
Leptospira noumeaensis	Marispirochaeta aestuarii	9.8892
Leptospira dzoumogneensis	Marispirochaeta aestuarii	10.2918
Leptospira bandrabouensis	Marispirochaeta aestuarii	10.2149
Leptospira idonii	Marispirochaeta aestuarii	10.1298
Leptospira ilyithenensis	Marispirochaeta aestuarii	10.103
Leptospira fluminis	Marispirochaeta aestuarii	10.2121
Leptospira weilii	Marispirochaeta aestuarii	9.5667
Brachyspira aalborgi	Marispirochaeta aestuarii	12.6547
Treponema phagedenis	Marispirochaeta aestuarii	21.0494
Thiospirochaeta perfilievii	Marispirochaeta aestuarii	27.7137
Oceanispirochaeta crateris	Marispirochaeta aestuarii	40.1996
Borrelia maritima	Marispirochaeta aestuarii	12.1599
Bullifex porci	Marispirochaeta aestuarii	20.0927
Borrelia mahuryensis	Marispirochaeta aestuarii	11.7514
Treponema ruminis	Marispirochaeta aestuarii	20.4016
Treponema rectale	Marispirochaeta aestuarii	20.4623
Spirochaeta isovalerica	Marispirochaeta aestuarii	36.3883
Treponema zioleckii	Marispirochaeta aestuarii	19.2474
Treponema peruense	Marispirochaeta aestuarii	21.4645
Breznakiella homolactica	Marispirochaeta aestuarii	28.7711
Leptospira abararensis	Marispirochaeta aestuarii	10.1014
Leptospira ainazelensis	Marispirochaeta aestuarii	9.648
Leptospira chreensis	Marispirochaeta aestuarii	10.2895
Leptospira ainlahdjerensis	Marispirochaeta aestuarii	9.4199
Treponema medium	Marispirochaeta aestuarii	21.0691
Brachyspira hyodysenteriae	Marispirochaeta aestuarii	12.4515
Treponema parvum	Marispirochaeta aestuarii	25.3135
Borrelia miyamotoi	Marispirochaeta aestuarii	12.5408
Borrelia hermsii	Marispirochaeta aestuarii	12.5155
Teretinema zuelzerae	Marispirochaeta aestuarii	28.6216
Leptospira sanjuanensis	Marispirochaeta aestuarii	9.6733
Brucepastera parasyntrophica	Marispirochaeta aestuarii	23.6625
Treponema porcinum	Marispirochaeta aestuarii	21.8836
Borrelia coriaceae	Marispirochaeta aestuarii	11.0144
Borrelia venezuelensis	Marispirochaeta aestuarii	12.1713
Borrelia puertoricensis	Marispirochaeta aestuarii	11.0002
Thermospira aquatica	Marispirochaeta aestuarii	15.6025
Treponema socranskii	Marispirochaeta aestuarii	23.1388
Borreliella afzelii	Marispirochaeta aestuarii	12.3723
Borreliella garinii	Marispirochaeta aestuarii	12.5408
Borrelia fainii	Marispirochaeta aestuarii	12.269
Entomospira nematocera	Marispirochaeta aestuarii	15.9091
Entomospira entomophilus	Marispirochaeta aestuarii	15.8539
Entomospira culicis	Marispirochaeta aestuarii	16.02
Borreliella yangtzensis	Marispirochaeta aestuarii	12.2215
Borreliella spielmanii	Marispirochaeta aestuarii	12.2878
Borreliella lanei	Marispirochaeta aestuarii	12.3698
Borreliella kurtenbachii	Marispirochaeta aestuarii	12.2184
Borreliella japonica	Marispirochaeta aestuarii	12.2953
Borreliella finlandensis	Marispirochaeta aestuarii	12.2133
Borreliella californiensis	Marispirochaeta aestuarii	12.2336
Borreliella turdi	Marispirochaeta aestuarii	12.205
Borreliella tanukii	Marispirochaeta aestuarii	12.3116
Borreliella bissettii	Marispirochaeta aestuarii	12.1283
Borreliella carolinensis	Marispirochaeta aestuarii	12.2579
Borreliella lusitaniae	Marispirochaeta aestuarii	12.1905
Borreliella americana	Marispirochaeta aestuarii	12.1832
Borreliella andersonii	Marispirochaeta aestuarii	12.1852
Treponema bryantii	Marispirochaeta aestuarii	19.5168
Brevinema andersonii	Marispirochaeta aestuarii	9.2727
Alkalispirochaeta americana	Marispirochaeta aestuarii	34.835
Treponema berlinense	Marispirochaeta aestuarii	21.0049
Treponema pectinovorum	Marispirochaeta aestuarii	21.5724
Borreliella chilensis	Leptospira venezuelensis	5.9271
Longinema margulisiae	Leptospira venezuelensis	10.5974
Treponema denticola	Leptospira venezuelensis	7.3949
Borrelia turicatae	Leptospira venezuelensis	5.7046
Leptospira borgpetersenii	Leptospira venezuelensis	62.2155
Leptospira biflexa	Leptospira venezuelensis	48.8632
Borrelia recurrentis	Leptospira venezuelensis	5.6836
Leptospira interrogans	Leptospira venezuelensis	61.4086
Brachyspira murdochii	Leptospira venezuelensis	9.1395
Brachyspira pilosicoli	Leptospira venezuelensis	9.0967
Sediminispirochaeta smaragdinae	Leptospira venezuelensis	8.5871
Borreliella valaisiana	Leptospira venezuelensis	5.7199
Borreliella burgdorferi	Leptospira venezuelensis	5.4968
Spirochaeta thermophila	Leptospira venezuelensis	10.1394
Sphaerochaeta globosa	Leptospira venezuelensis	6.8985
Treponema succinifaciens	Leptospira venezuelensis	7.8181
Borreliella bavariensis	Leptospira venezuelensis	5.9235
Parasphaerochaeta coccoides	Leptospira venezuelensis	7.2872
Treponema brennaborense	Leptospira venezuelensis	7.9455
Leadbettera azotonutricia	Leptospira venezuelensis	8.5141
Treponema primitia	Leptospira venezuelensis	9.0444
Treponema paraluiscuniculi	Leptospira venezuelensis	6.7046
Gracilinema caldarium	Leptospira venezuelensis	9.4529
Brachyspira intermedia	Leptospira venezuelensis	8.6278
Sphaerochaeta pleomorpha	Leptospira venezuelensis	6.8121
Spirochaeta africana	Leptospira venezuelensis	9.3755
Leptonema illini	Leptospira venezuelensis	28.0964
Leptospira inadai	Leptospira venezuelensis	76.1316
Leptospira broomii	Leptospira venezuelensis	77.8416
Leptospira kmetyi	Leptospira venezuelensis	69.066
Leptospira alexanderi	Leptospira venezuelensis	60.4393
Leptospira kirschneri	Leptospira venezuelensis	62.7657
Leptospira licerasiae	Leptospira venezuelensis	90.045
Treponema saccharophilum	Leptospira venezuelensis	7.589
Borrelia crocidurae	Leptospira venezuelensis	5.187
Turneriella parva	Leptospira venezuelensis	21.9661
Leptospira meyeri	Leptospira venezuelensis	49.0249
Leptospira wolffii	Leptospira venezuelensis	84.0949
Leptospira fainei	Leptospira venezuelensis	78.0142
Leptospira noguchii	Leptospira venezuelensis	61.7329
Leptospira mayottensis	Leptospira venezuelensis	62.2292
Leptospira santarosai	Leptospira venezuelensis	61.467
Brachyspira hampsonii	Leptospira venezuelensis	9.1422
Leptospira vanthielii	Leptospira venezuelensis	48.13
Leptospira yanagawae	Leptospira venezuelensis	47.5695
Leptospira terpstrae	Leptospira venezuelensis	49.2143
Leptospira wolbachii	Leptospira venezuelensis	48.7991
Leptospira alstonii	Leptospira venezuelensis	62.2957
Alkalispirochaeta alkalica	Leptospira venezuelensis	9.464
Sediminispirochaeta bajacaliforniensis	Leptospira venezuelensis	8.7514
Brachyspira innocens	Leptospira venezuelensis	8.7812
Treponema pallidum	Leptospira venezuelensis	6.664
Treponema vincentii	Leptospira venezuelensis	7.3055
Treponema maltophilum	Leptospira venezuelensis	7.9544
Spirochaeta cellobiosiphila	Leptospira venezuelensis	10.0383
Treponema pedis	Leptospira venezuelensis	7.2273
Borrelia persica	Leptospira venezuelensis	5.3439
Borrelia hispanica	Leptospira venezuelensis	5.2498
Salinispira pacifica	Leptospira venezuelensis	9.9424
Borrelia parkeri	Leptospira venezuelensis	5.88
Brachyspira alvinipulli	Leptospira venezuelensis	8.376
Borrelia duttonii	Leptospira venezuelensis	4.3621
Treponema putidum	Leptospira venezuelensis	7.4473
Spirochaeta lutea	Leptospira venezuelensis	9.7913
Brachyspira suanatina	Leptospira venezuelensis	8.7808
Leptospira tipperaryensis	Leptospira venezuelensis	69.7608
Borrelia anserina	Leptospira venezuelensis	5.6816
Borreliella mayonii	Leptospira venezuelensis	5.6204
Marispirochaeta aestuarii	Leptospira venezuelensis	9.8194
Leptospira venezuelensis	Leptospira venezuelensis	100
Leptospira hartskeerlii	Leptospira venezuelensis	90.366
Leptospira saintgironsiae	Leptospira venezuelensis	90.0455
Leptospira adleri	Leptospira venezuelensis	64.811
Leptospira perolatii	Leptospira venezuelensis	75.1331
Leptospira barantonii	Leptospira venezuelensis	69.5065
Leptospira harrisiae	Leptospira venezuelensis	50.4284
Leptospira ellisii	Leptospira venezuelensis	66.7432
Leptospira levettii	Leptospira venezuelensis	49.4083
Leptospira brenneri	Leptospira venezuelensis	48.4739
Leptospira neocaledonica	Leptospira venezuelensis	89.4986
Leptospira haakeii	Leptospira venezuelensis	91.0309
Alkalispirochaeta sphaeroplastigenens	Leptospira venezuelensis	9.2335
Borreliella tachyglossi	Leptospira venezuelensis	5.6843
Leptospira johnsonii	Leptospira venezuelensis	89.6852
Leptospira ellinghausenii	Leptospira venezuelensis	47.8194
Leptospira kobayashii	Leptospira venezuelensis	52.1562
Leptospira ryugenii	Leptospira venezuelensis	47.3712
Sphaerochaeta halotolerans	Leptospira venezuelensis	7.2366
Leptospira stimsonii	Leptospira venezuelensis	66.1013
Leptospira yasudae	Leptospira venezuelensis	68.1812
Borrelia turcica	Leptospira venezuelensis	5.547
Leptospira fletcheri	Leptospira venezuelensis	77.393
Leptospira kanakyensis	Leptospira venezuelensis	48.8706
Leptospira bourretii	Leptospira venezuelensis	49.2378
Leptospira selangorensis	Leptospira venezuelensis	90.8624
Leptospira montravelensis	Leptospira venezuelensis	49.361
Leptospira koniamboensis	Leptospira venezuelensis	89.7316
Leptospira perdikensis	Leptospira venezuelensis	49.8691
Leptospira langatensis	Leptospira venezuelensis	85.0768
Leptospira sarikeiensis	Leptospira venezuelensis	87.7919
Leptospira kemamanensis	Leptospira venezuelensis	49.1596
Leptospira jelokensis	Leptospira venezuelensis	47.7052
Leptospira semungkikensis	Leptospira venezuelensis	86.134
Leptospira andrefontaineae	Leptospira venezuelensis	89.5393
Leptospira congkakensis	Leptospira venezuelensis	49.5597
Leptospira bouyouniensis	Leptospira venezuelensis	48.56
Leptospira mtsangambouensis	Leptospira venezuelensis	50.0905
Leptospira gomenensis	Leptospira venezuelensis	65.2476
Leptospira ognonensis	Leptospira venezuelensis	48.2461
Leptospira noumeaensis	Leptospira venezuelensis	49.0975
Leptospira dzoumogneensis	Leptospira venezuelensis	90.7547
Leptospira bandrabouensis	Leptospira venezuelensis	49.4034
Leptospira idonii	Leptospira venezuelensis	50.5826
Leptospira ilyithenensis	Leptospira venezuelensis	50.4781
Leptospira fluminis	Leptospira venezuelensis	77.2888
Leptospira weilii	Leptospira venezuelensis	60.2578
Brachyspira aalborgi	Leptospira venezuelensis	9.0304
Treponema phagedenis	Leptospira venezuelensis	7.3389
Thiospirochaeta perfilievii	Leptospira venezuelensis	9.0335
Oceanispirochaeta crateris	Leptospira venezuelensis	10.0561
Borrelia maritima	Leptospira venezuelensis	5.9192
Bullifex porci	Leptospira venezuelensis	6.3566
Borrelia mahuryensis	Leptospira venezuelensis	5.4477
Treponema ruminis	Leptospira venezuelensis	7.8725
Treponema rectale	Leptospira venezuelensis	8.256
Spirochaeta isovalerica	Leptospira venezuelensis	9.8321
Treponema zioleckii	Leptospira venezuelensis	7.7175
Treponema peruense	Leptospira venezuelensis	7.8976
Breznakiella homolactica	Leptospira venezuelensis	8.3074
Leptospira abararensis	Leptospira venezuelensis	48.7792
Leptospira ainazelensis	Leptospira venezuelensis	65.8592
Leptospira chreensis	Leptospira venezuelensis	49.3438
Leptospira ainlahdjerensis	Leptospira venezuelensis	66.2136
Treponema medium	Leptospira venezuelensis	7.4536
Brachyspira hyodysenteriae	Leptospira venezuelensis	8.9672
Treponema parvum	Leptospira venezuelensis	8.2798
Borrelia miyamotoi	Leptospira venezuelensis	6.0549
Borrelia hermsii	Leptospira venezuelensis	5.6932
Teretinema zuelzerae	Leptospira venezuelensis	8.821
Leptospira sanjuanensis	Leptospira venezuelensis	67.3812
Brucepastera parasyntrophica	Leptospira venezuelensis	7.8013
Treponema porcinum	Leptospira venezuelensis	8.3167
Borrelia coriaceae	Leptospira venezuelensis	5.1489
Borrelia venezuelensis	Leptospira venezuelensis	5.5545
Borrelia puertoricensis	Leptospira venezuelensis	5.0529
Thermospira aquatica	Leptospira venezuelensis	10.9554
Treponema socranskii	Leptospira venezuelensis	7.4949
Borreliella afzelii	Leptospira venezuelensis	6.0365
Borreliella garinii	Leptospira venezuelensis	6.0758
Borrelia fainii	Leptospira venezuelensis	5.7126
Entomospira nematocera	Leptospira venezuelensis	6.6048
Entomospira entomophilus	Leptospira venezuelensis	6.5699
Entomospira culicis	Leptospira venezuelensis	6.25
Borreliella yangtzensis	Leptospira venezuelensis	5.9365
Borreliella spielmanii	Leptospira venezuelensis	5.8559
Borreliella lanei	Leptospira venezuelensis	5.9463
Borreliella kurtenbachii	Leptospira venezuelensis	5.9451
Borreliella japonica	Leptospira venezuelensis	5.8075
Borreliella finlandensis	Leptospira venezuelensis	5.9426
Borreliella californiensis	Leptospira venezuelensis	5.8388
Borreliella turdi	Leptospira venezuelensis	5.8051
Borreliella tanukii	Leptospira venezuelensis	5.939
Borreliella bissettii	Leptospira venezuelensis	6.0041
Borreliella carolinensis	Leptospira venezuelensis	5.9947
Borreliella lusitaniae	Leptospira venezuelensis	5.779
Borreliella americana	Leptospira venezuelensis	5.8147
Borreliella andersonii	Leptospira venezuelensis	5.7843
Treponema bryantii	Leptospira venezuelensis	7.3265
Brevinema andersonii	Leptospira venezuelensis	7.135
Alkalispirochaeta americana	Leptospira venezuelensis	9.37
Treponema berlinense	Leptospira venezuelensis	8.5252
Treponema pectinovorum	Leptospira venezuelensis	8.2133
Borreliella chilensis	Leptospira hartskeerlii	6.1914
Longinema margulisiae	Leptospira hartskeerlii	11.2263
Treponema denticola	Leptospira hartskeerlii	7.7665
Borrelia turicatae	Leptospira hartskeerlii	6.2235
Leptospira borgpetersenii	Leptospira hartskeerlii	64.7396
Leptospira biflexa	Leptospira hartskeerlii	49.8841
Borrelia recurrentis	Leptospira hartskeerlii	6.0504
Leptospira interrogans	Leptospira hartskeerlii	63.844
Brachyspira murdochii	Leptospira hartskeerlii	9.5091
Brachyspira pilosicoli	Leptospira hartskeerlii	9.4951
Sediminispirochaeta smaragdinae	Leptospira hartskeerlii	9.0325
Borreliella valaisiana	Leptospira hartskeerlii	5.9797
Borreliella burgdorferi	Leptospira hartskeerlii	5.8609
Spirochaeta thermophila	Leptospira hartskeerlii	10.8692
Sphaerochaeta globosa	Leptospira hartskeerlii	6.9695
Treponema succinifaciens	Leptospira hartskeerlii	8.1039
Borreliella bavariensis	Leptospira hartskeerlii	6.2963
Parasphaerochaeta coccoides	Leptospira hartskeerlii	7.6463
Treponema brennaborense	Leptospira hartskeerlii	8.3706
Leadbettera azotonutricia	Leptospira hartskeerlii	8.6014
Treponema primitia	Leptospira hartskeerlii	9.3741
Treponema paraluiscuniculi	Leptospira hartskeerlii	7.0538
Gracilinema caldarium	Leptospira hartskeerlii	9.9708
Brachyspira intermedia	Leptospira hartskeerlii	9.1104
Sphaerochaeta pleomorpha	Leptospira hartskeerlii	7.0525
Spirochaeta africana	Leptospira hartskeerlii	9.7851
Leptonema illini	Leptospira hartskeerlii	29.0228
Leptospira inadai	Leptospira hartskeerlii	79.58
Leptospira broomii	Leptospira hartskeerlii	81.0493
Leptospira kmetyi	Leptospira hartskeerlii	70.9411
Leptospira alexanderi	Leptospira hartskeerlii	62.5985
Leptospira kirschneri	Leptospira hartskeerlii	65.1528
Leptospira licerasiae	Leptospira hartskeerlii	91.548
Treponema saccharophilum	Leptospira hartskeerlii	7.7356
Borrelia crocidurae	Leptospira hartskeerlii	5.5963
Turneriella parva	Leptospira hartskeerlii	22.44
Leptospira meyeri	Leptospira hartskeerlii	50.0133
Leptospira wolffii	Leptospira hartskeerlii	86
Leptospira fainei	Leptospira hartskeerlii	81.8255
Leptospira noguchii	Leptospira hartskeerlii	63.835
Leptospira mayottensis	Leptospira hartskeerlii	64.3691
Leptospira santarosai	Leptospira hartskeerlii	63.5373
Brachyspira hampsonii	Leptospira hartskeerlii	9.4586
Leptospira vanthielii	Leptospira hartskeerlii	49.4719
Leptospira yanagawae	Leptospira hartskeerlii	48.491
Leptospira terpstrae	Leptospira hartskeerlii	50.3203
Leptospira wolbachii	Leptospira hartskeerlii	49.9732
Leptospira alstonii	Leptospira hartskeerlii	63.9823
Alkalispirochaeta alkalica	Leptospira hartskeerlii	9.9021
Sediminispirochaeta bajacaliforniensis	Leptospira hartskeerlii	9.0422
Brachyspira innocens	Leptospira hartskeerlii	9.223
Treponema pallidum	Leptospira hartskeerlii	7.0525
Treponema vincentii	Leptospira hartskeerlii	7.5843
Treponema maltophilum	Leptospira hartskeerlii	8.3179
Spirochaeta cellobiosiphila	Leptospira hartskeerlii	10.576
Treponema pedis	Leptospira hartskeerlii	7.494
Borrelia persica	Leptospira hartskeerlii	5.7048
Borrelia hispanica	Leptospira hartskeerlii	5.5407
Salinispira pacifica	Leptospira hartskeerlii	10.1621
Borrelia parkeri	Leptospira hartskeerlii	6.4635
Brachyspira alvinipulli	Leptospira hartskeerlii	8.8462
Borrelia duttonii	Leptospira hartskeerlii	4.6445
Treponema putidum	Leptospira hartskeerlii	7.8917
Spirochaeta lutea	Leptospira hartskeerlii	10.2568
Brachyspira suanatina	Leptospira hartskeerlii	9.1963
Leptospira tipperaryensis	Leptospira hartskeerlii	71.0085
Borrelia anserina	Leptospira hartskeerlii	6.1026
Borreliella mayonii	Leptospira hartskeerlii	5.8932
Marispirochaeta aestuarii	Leptospira hartskeerlii	10.2969
Leptospira venezuelensis	Leptospira hartskeerlii	90.366
Leptospira hartskeerlii	Leptospira hartskeerlii	100
Leptospira saintgironsiae	Leptospira hartskeerlii	91.7554
Leptospira adleri	Leptospira hartskeerlii	66.4683
Leptospira perolatii	Leptospira hartskeerlii	77.7486
Leptospira barantonii	Leptospira hartskeerlii	70.945
Leptospira harrisiae	Leptospira hartskeerlii	51.7293
Leptospira ellisii	Leptospira hartskeerlii	68.508
Leptospira levettii	Leptospira hartskeerlii	51.0139
Leptospira brenneri	Leptospira hartskeerlii	49.9133
Leptospira neocaledonica	Leptospira hartskeerlii	89.9417
Leptospira haakeii	Leptospira hartskeerlii	92.2409
Alkalispirochaeta sphaeroplastigenens	Leptospira hartskeerlii	9.6824
Borreliella tachyglossi	Leptospira hartskeerlii	6.0567
Leptospira johnsonii	Leptospira hartskeerlii	92.3948
Leptospira ellinghausenii	Leptospira hartskeerlii	48.6129
Leptospira kobayashii	Leptospira hartskeerlii	53.2514
Leptospira ryugenii	Leptospira hartskeerlii	48.62
Sphaerochaeta halotolerans	Leptospira hartskeerlii	7.6361
Leptospira stimsonii	Leptospira hartskeerlii	67.5645
Leptospira yasudae	Leptospira hartskeerlii	69.9754
Borrelia turcica	Leptospira hartskeerlii	5.8943
Leptospira fletcheri	Leptospira hartskeerlii	81.0394
Leptospira kanakyensis	Leptospira hartskeerlii	49.6809
Leptospira bourretii	Leptospira hartskeerlii	49.9211
Leptospira selangorensis	Leptospira hartskeerlii	91.5824
Leptospira montravelensis	Leptospira hartskeerlii	50.1271
Leptospira koniamboensis	Leptospira hartskeerlii	89.9423
Leptospira perdikensis	Leptospira hartskeerlii	50.8822
Leptospira langatensis	Leptospira hartskeerlii	88.4443
Leptospira sarikeiensis	Leptospira hartskeerlii	87.8546
Leptospira kemamanensis	Leptospira hartskeerlii	50.3978
Leptospira jelokensis	Leptospira hartskeerlii	48.4658
Leptospira semungkikensis	Leptospira hartskeerlii	88.9103
Leptospira andrefontaineae	Leptospira hartskeerlii	90.8911
Leptospira congkakensis	Leptospira hartskeerlii	50.6747
Leptospira bouyouniensis	Leptospira hartskeerlii	49.5114
Leptospira mtsangambouensis	Leptospira hartskeerlii	51.0456
Leptospira gomenensis	Leptospira hartskeerlii	67.2531
Leptospira ognonensis	Leptospira hartskeerlii	49.4978
Leptospira noumeaensis	Leptospira hartskeerlii	50.1603
Leptospira dzoumogneensis	Leptospira hartskeerlii	92.5538
Leptospira bandrabouensis	Leptospira hartskeerlii	50.4033
Leptospira idonii	Leptospira hartskeerlii	51.7713
Leptospira ilyithenensis	Leptospira hartskeerlii	52.1992
Leptospira fluminis	Leptospira hartskeerlii	81.2394
Leptospira weilii	Leptospira hartskeerlii	61.9067
Brachyspira aalborgi	Leptospira hartskeerlii	9.2881
Treponema phagedenis	Leptospira hartskeerlii	7.7179
Thiospirochaeta perfilievii	Leptospira hartskeerlii	9.6977
Oceanispirochaeta crateris	Leptospira hartskeerlii	10.3381
Borrelia maritima	Leptospira hartskeerlii	6.2634
Bullifex porci	Leptospira hartskeerlii	6.6139
Borrelia mahuryensis	Leptospira hartskeerlii	5.9464
Treponema ruminis	Leptospira hartskeerlii	8.1879
Treponema rectale	Leptospira hartskeerlii	8.3621
Spirochaeta isovalerica	Leptospira hartskeerlii	10.1536
Treponema zioleckii	Leptospira hartskeerlii	8.0721
Treponema peruense	Leptospira hartskeerlii	8.0541
Breznakiella homolactica	Leptospira hartskeerlii	8.5082
Leptospira abararensis	Leptospira hartskeerlii	50.0263
Leptospira ainazelensis	Leptospira hartskeerlii	67.5928
Leptospira chreensis	Leptospira hartskeerlii	50.6
Leptospira ainlahdjerensis	Leptospira hartskeerlii	67.4824
Treponema medium	Leptospira hartskeerlii	7.709
Brachyspira hyodysenteriae	Leptospira hartskeerlii	9.273
Treponema parvum	Leptospira hartskeerlii	8.4396
Borrelia miyamotoi	Leptospira hartskeerlii	6.5319
Borrelia hermsii	Leptospira hartskeerlii	6.1893
Teretinema zuelzerae	Leptospira hartskeerlii	9.311
Leptospira sanjuanensis	Leptospira hartskeerlii	69.4614
Brucepastera parasyntrophica	Leptospira hartskeerlii	7.8807
Treponema porcinum	Leptospira hartskeerlii	8.8328
Borrelia coriaceae	Leptospira hartskeerlii	5.5828
Borrelia venezuelensis	Leptospira hartskeerlii	6.0978
Borrelia puertoricensis	Leptospira hartskeerlii	5.4059
Thermospira aquatica	Leptospira hartskeerlii	11.2517
Treponema socranskii	Leptospira hartskeerlii	7.9261
Borreliella afzelii	Leptospira hartskeerlii	6.3125
Borreliella garinii	Leptospira hartskeerlii	6.4652
Borrelia fainii	Leptospira hartskeerlii	6.1692
Entomospira nematocera	Leptospira hartskeerlii	7.0061
Entomospira entomophilus	Leptospira hartskeerlii	6.8279
Entomospira culicis	Leptospira hartskeerlii	6.5512
Borreliella yangtzensis	Leptospira hartskeerlii	6.3299
Borreliella spielmanii	Leptospira hartskeerlii	6.2012
Borreliella lanei	Leptospira hartskeerlii	6.3192
Borreliella kurtenbachii	Leptospira hartskeerlii	6.383
Borreliella japonica	Leptospira hartskeerlii	6.1726
Borreliella finlandensis	Leptospira hartskeerlii	6.3368
Borreliella californiensis	Leptospira hartskeerlii	6.1629
Borreliella turdi	Leptospira hartskeerlii	6.2568
Borreliella tanukii	Leptospira hartskeerlii	6.1158
Borreliella bissettii	Leptospira hartskeerlii	6.3585
Borreliella carolinensis	Leptospira hartskeerlii	6.371
Borreliella lusitaniae	Leptospira hartskeerlii	6.2703
Borreliella americana	Leptospira hartskeerlii	6.2024
Borreliella andersonii	Leptospira hartskeerlii	6.2146
Treponema bryantii	Leptospira hartskeerlii	7.6969
Brevinema andersonii	Leptospira hartskeerlii	7.4728
Alkalispirochaeta americana	Leptospira hartskeerlii	9.6069
Treponema berlinense	Leptospira hartskeerlii	8.6652
Treponema pectinovorum	Leptospira hartskeerlii	8.6511
Borreliella chilensis	Leptospira saintgironsiae	6.1313
Longinema margulisiae	Leptospira saintgironsiae	11.0807
Treponema denticola	Leptospira saintgironsiae	7.4553
Borrelia turicatae	Leptospira saintgironsiae	5.9342
Leptospira borgpetersenii	Leptospira saintgironsiae	64.3328
Leptospira biflexa	Leptospira saintgironsiae	49.2008
Borrelia recurrentis	Leptospira saintgironsiae	5.8689
Leptospira interrogans	Leptospira saintgironsiae	63.3447
Brachyspira murdochii	Leptospira saintgironsiae	9.3202
Brachyspira pilosicoli	Leptospira saintgironsiae	9.2907
Sediminispirochaeta smaragdinae	Leptospira saintgironsiae	8.9064
Borreliella valaisiana	Leptospira saintgironsiae	5.8631
Borreliella burgdorferi	Leptospira saintgironsiae	5.6471
Spirochaeta thermophila	Leptospira saintgironsiae	10.7214
Sphaerochaeta globosa	Leptospira saintgironsiae	7.1006
Treponema succinifaciens	Leptospira saintgironsiae	7.7365
Borreliella bavariensis	Leptospira saintgironsiae	6.041
Parasphaerochaeta coccoides	Leptospira saintgironsiae	7.5485
Treponema brennaborense	Leptospira saintgironsiae	8.1681
Leadbettera azotonutricia	Leptospira saintgironsiae	8.7018
Treponema primitia	Leptospira saintgironsiae	9.2878
Treponema paraluiscuniculi	Leptospira saintgironsiae	6.8797
Gracilinema caldarium	Leptospira saintgironsiae	9.8718
Brachyspira intermedia	Leptospira saintgironsiae	8.8043
Sphaerochaeta pleomorpha	Leptospira saintgironsiae	7.0644
Spirochaeta africana	Leptospira saintgironsiae	9.5947
Leptonema illini	Leptospira saintgironsiae	28.3988
Leptospira inadai	Leptospira saintgironsiae	78.6502
Leptospira broomii	Leptospira saintgironsiae	79.4798
Leptospira kmetyi	Leptospira saintgironsiae	71.0334
Leptospira alexanderi	Leptospira saintgironsiae	62.4283
Leptospira kirschneri	Leptospira saintgironsiae	64.9796
Leptospira licerasiae	Leptospira saintgironsiae	89.7592
Treponema saccharophilum	Leptospira saintgironsiae	7.7283
Borrelia crocidurae	Leptospira saintgironsiae	5.4446
Turneriella parva	Leptospira saintgironsiae	21.8105
Leptospira meyeri	Leptospira saintgironsiae	49.6366
Leptospira wolffii	Leptospira saintgironsiae	85.2242
Leptospira fainei	Leptospira saintgironsiae	80.5128
Leptospira noguchii	Leptospira saintgironsiae	63.703
Leptospira mayottensis	Leptospira saintgironsiae	64.2847
Leptospira santarosai	Leptospira saintgironsiae	63.3903
Brachyspira hampsonii	Leptospira saintgironsiae	9.3597
Leptospira vanthielii	Leptospira saintgironsiae	48.574
Leptospira yanagawae	Leptospira saintgironsiae	48.1452
Leptospira terpstrae	Leptospira saintgironsiae	49.8607
Leptospira wolbachii	Leptospira saintgironsiae	49.541
Leptospira alstonii	Leptospira saintgironsiae	64.2657
Alkalispirochaeta alkalica	Leptospira saintgironsiae	9.8008
Sediminispirochaeta bajacaliforniensis	Leptospira saintgironsiae	8.9653
Brachyspira innocens	Leptospira saintgironsiae	9.0384
Treponema pallidum	Leptospira saintgironsiae	6.879
Treponema vincentii	Leptospira saintgironsiae	7.4463
Treponema maltophilum	Leptospira saintgironsiae	8.1721
Spirochaeta cellobiosiphila	Leptospira saintgironsiae	10.5521
Treponema pedis	Leptospira saintgironsiae	7.3927
Borrelia persica	Leptospira saintgironsiae	5.4816
Borrelia hispanica	Leptospira saintgironsiae	5.4748
Salinispira pacifica	Leptospira saintgironsiae	10.1538
Borrelia parkeri	Leptospira saintgironsiae	6.2299
Brachyspira alvinipulli	Leptospira saintgironsiae	8.6407
Borrelia duttonii	Leptospira saintgironsiae	4.5216
Treponema putidum	Leptospira saintgironsiae	7.4781
Spirochaeta lutea	Leptospira saintgironsiae	10.0966
Brachyspira suanatina	Leptospira saintgironsiae	9.056
Leptospira tipperaryensis	Leptospira saintgironsiae	70.5603
Borrelia anserina	Leptospira saintgironsiae	5.958
Borreliella mayonii	Leptospira saintgironsiae	5.8393
Marispirochaeta aestuarii	Leptospira saintgironsiae	10.3416
Leptospira venezuelensis	Leptospira saintgironsiae	90.0455
Leptospira hartskeerlii	Leptospira saintgironsiae	91.7554
Leptospira saintgironsiae	Leptospira saintgironsiae	100
Leptospira adleri	Leptospira saintgironsiae	65.9172
Leptospira perolatii	Leptospira saintgironsiae	76.5408
Leptospira barantonii	Leptospira saintgironsiae	70.881
Leptospira harrisiae	Leptospira saintgironsiae	50.9647
Leptospira ellisii	Leptospira saintgironsiae	68.5365
Leptospira levettii	Leptospira saintgironsiae	50.4387
Leptospira brenneri	Leptospira saintgironsiae	49.9337
Leptospira neocaledonica	Leptospira saintgironsiae	91.648
Leptospira haakeii	Leptospira saintgironsiae	92.6191
Alkalispirochaeta sphaeroplastigenens	Leptospira saintgironsiae	9.6463
Borreliella tachyglossi	Leptospira saintgironsiae	5.8302
Leptospira johnsonii	Leptospira saintgironsiae	91.8107
Leptospira ellinghausenii	Leptospira saintgironsiae	48.2863
Leptospira kobayashii	Leptospira saintgironsiae	53.6198
Leptospira ryugenii	Leptospira saintgironsiae	48.4459
Sphaerochaeta halotolerans	Leptospira saintgironsiae	7.4903
Leptospira stimsonii	Leptospira saintgironsiae	67.4598
Leptospira yasudae	Leptospira saintgironsiae	69.7629
Borrelia turcica	Leptospira saintgironsiae	5.72
Leptospira fletcheri	Leptospira saintgironsiae	79.6398
Leptospira kanakyensis	Leptospira saintgironsiae	49.4382
Leptospira bourretii	Leptospira saintgironsiae	49.3525
Leptospira selangorensis	Leptospira saintgironsiae	92.4389
Leptospira montravelensis	Leptospira saintgironsiae	49.5878
Leptospira koniamboensis	Leptospira saintgironsiae	90.6531
Leptospira perdikensis	Leptospira saintgironsiae	50.6812
Leptospira langatensis	Leptospira saintgironsiae	87.6353
Leptospira sarikeiensis	Leptospira saintgironsiae	89.6933
Leptospira kemamanensis	Leptospira saintgironsiae	49.9168
Leptospira jelokensis	Leptospira saintgironsiae	48.6281
Leptospira semungkikensis	Leptospira saintgironsiae	88.9925
Leptospira andrefontaineae	Leptospira saintgironsiae	90.4075
Leptospira congkakensis	Leptospira saintgironsiae	50.3658
Leptospira bouyouniensis	Leptospira saintgironsiae	48.8558
Leptospira mtsangambouensis	Leptospira saintgironsiae	50.3797
Leptospira gomenensis	Leptospira saintgironsiae	66.7859
Leptospira ognonensis	Leptospira saintgironsiae	48.5633
Leptospira noumeaensis	Leptospira saintgironsiae	50.0332
Leptospira dzoumogneensis	Leptospira saintgironsiae	91.2224
Leptospira bandrabouensis	Leptospira saintgironsiae	49.7127
Leptospira idonii	Leptospira saintgironsiae	52.1942
Leptospira ilyithenensis	Leptospira saintgironsiae	52.0352
Leptospira fluminis	Leptospira saintgironsiae	79.91
Leptospira weilii	Leptospira saintgironsiae	61.746
Brachyspira aalborgi	Leptospira saintgironsiae	9.2523
Treponema phagedenis	Leptospira saintgironsiae	7.522
Thiospirochaeta perfilievii	Leptospira saintgironsiae	9.3099
Oceanispirochaeta crateris	Leptospira saintgironsiae	10.2741
Borrelia maritima	Leptospira saintgironsiae	6.1402
Bullifex porci	Leptospira saintgironsiae	6.6644
Borrelia mahuryensis	Leptospira saintgironsiae	5.7664
Treponema ruminis	Leptospira saintgironsiae	8.1313
Treponema rectale	Leptospira saintgironsiae	8.2029
Spirochaeta isovalerica	Leptospira saintgironsiae	9.9603
Treponema zioleckii	Leptospira saintgironsiae	7.8517
Treponema peruense	Leptospira saintgironsiae	8.0275
Breznakiella homolactica	Leptospira saintgironsiae	8.216
Leptospira abararensis	Leptospira saintgironsiae	49.6006
Leptospira ainazelensis	Leptospira saintgironsiae	66.8814
Leptospira chreensis	Leptospira saintgironsiae	50.4042
Leptospira ainlahdjerensis	Leptospira saintgironsiae	66.8788
Treponema medium	Leptospira saintgironsiae	7.668
Brachyspira hyodysenteriae	Leptospira saintgironsiae	9.0824
Treponema parvum	Leptospira saintgironsiae	8.4763
Borrelia miyamotoi	Leptospira saintgironsiae	6.3132
Borrelia hermsii	Leptospira saintgironsiae	5.9008
Teretinema zuelzerae	Leptospira saintgironsiae	9.0131
Leptospira sanjuanensis	Leptospira saintgironsiae	68.7097
Brucepastera parasyntrophica	Leptospira saintgironsiae	7.8725
Treponema porcinum	Leptospira saintgironsiae	8.4875
Borrelia coriaceae	Leptospira saintgironsiae	5.3675
Borrelia venezuelensis	Leptospira saintgironsiae	5.8351
Borrelia puertoricensis	Leptospira saintgironsiae	5.3231
Thermospira aquatica	Leptospira saintgironsiae	11.2176
Treponema socranskii	Leptospira saintgironsiae	7.7547
Borreliella afzelii	Leptospira saintgironsiae	6.228
Borreliella garinii	Leptospira saintgironsiae	6.2473
Borrelia fainii	Leptospira saintgironsiae	6.0899
Entomospira nematocera	Leptospira saintgironsiae	6.8134
Entomospira entomophilus	Leptospira saintgironsiae	6.6974
Entomospira culicis	Leptospira saintgironsiae	6.4962
Borreliella yangtzensis	Leptospira saintgironsiae	6.1614
Borreliella spielmanii	Leptospira saintgironsiae	6.1198
Borreliella lanei	Leptospira saintgironsiae	6.1505
Borreliella kurtenbachii	Leptospira saintgironsiae	6.2352
Borreliella japonica	Leptospira saintgironsiae	6.0267
Borreliella finlandensis	Leptospira saintgironsiae	6.1681
Borreliella californiensis	Leptospira saintgironsiae	6.06
Borreliella turdi	Leptospira saintgironsiae	5.9596
Borreliella tanukii	Leptospira saintgironsiae	6.1641
Borreliella bissettii	Leptospira saintgironsiae	6.1681
Borreliella carolinensis	Leptospira saintgironsiae	6.2231
Borreliella lusitaniae	Leptospira saintgironsiae	6.06
Borreliella americana	Leptospira saintgironsiae	6.0991
Borreliella andersonii	Leptospira saintgironsiae	5.9598
Treponema bryantii	Leptospira saintgironsiae	7.4391
Brevinema andersonii	Leptospira saintgironsiae	7.4274
Alkalispirochaeta americana	Leptospira saintgironsiae	9.6019
Treponema berlinense	Leptospira saintgironsiae	8.5482
Treponema pectinovorum	Leptospira saintgironsiae	8.4924
Borreliella chilensis	Leptospira adleri	5.6616
Longinema margulisiae	Leptospira adleri	10.181
Treponema denticola	Leptospira adleri	7.1864
Borrelia turicatae	Leptospira adleri	5.6869
Leptospira borgpetersenii	Leptospira adleri	68.6793
Leptospira biflexa	Leptospira adleri	47.5728
Borrelia recurrentis	Leptospira adleri	5.6455
Leptospira interrogans	Leptospira adleri	70.5553
Brachyspira murdochii	Leptospira adleri	8.5103
Brachyspira pilosicoli	Leptospira adleri	8.5951
Sediminispirochaeta smaragdinae	Leptospira adleri	8.2512
Borreliella valaisiana	Leptospira adleri	5.5633
Borreliella burgdorferi	Leptospira adleri	5.2807
Spirochaeta thermophila	Leptospira adleri	10.0276
Sphaerochaeta globosa	Leptospira adleri	6.7856
Treponema succinifaciens	Leptospira adleri	7.0277
Borreliella bavariensis	Leptospira adleri	5.8047
Parasphaerochaeta coccoides	Leptospira adleri	7.1216
Treponema brennaborense	Leptospira adleri	7.8237
Leadbettera azotonutricia	Leptospira adleri	7.6806
Treponema primitia	Leptospira adleri	8.5695
Treponema paraluiscuniculi	Leptospira adleri	6.5397
Gracilinema caldarium	Leptospira adleri	9.4156
Brachyspira intermedia	Leptospira adleri	8.311
Sphaerochaeta pleomorpha	Leptospira adleri	6.5732
Spirochaeta africana	Leptospira adleri	9.0513
Leptonema illini	Leptospira adleri	26.6125
Leptospira inadai	Leptospira adleri	63.6399
Leptospira broomii	Leptospira adleri	65.2342
Leptospira kmetyi	Leptospira adleri	84.1943
Leptospira alexanderi	Leptospira adleri	68.611
Leptospira kirschneri	Leptospira adleri	71.8483
Leptospira licerasiae	Leptospira adleri	66.2898
Treponema saccharophilum	Leptospira adleri	7.3351
Borrelia crocidurae	Leptospira adleri	5.259
Turneriella parva	Leptospira adleri	21.6734
Leptospira meyeri	Leptospira adleri	47.5208
Leptospira wolffii	Leptospira adleri	64.7217
Leptospira fainei	Leptospira adleri	65.9883
Leptospira noguchii	Leptospira adleri	70.549
Leptospira mayottensis	Leptospira adleri	71.3909
Leptospira santarosai	Leptospira adleri	68.4877
Brachyspira hampsonii	Leptospira adleri	8.5113
Leptospira vanthielii	Leptospira adleri	47.1914
Leptospira yanagawae	Leptospira adleri	46.1994
Leptospira terpstrae	Leptospira adleri	48.4493
Leptospira wolbachii	Leptospira adleri	48.0794
Leptospira alstonii	Leptospira adleri	71.0367
Alkalispirochaeta alkalica	Leptospira adleri	9.3337
Sediminispirochaeta bajacaliforniensis	Leptospira adleri	8.3635
Brachyspira innocens	Leptospira adleri	8.3631
Treponema pallidum	Leptospira adleri	6.7052
Treponema vincentii	Leptospira adleri	6.8495
Treponema maltophilum	Leptospira adleri	7.4841
Spirochaeta cellobiosiphila	Leptospira adleri	9.1977
Treponema pedis	Leptospira adleri	7.2507
Borrelia persica	Leptospira adleri	5.1899
Borrelia hispanica	Leptospira adleri	5.2264
Salinispira pacifica	Leptospira adleri	9.3301
Borrelia parkeri	Leptospira adleri	5.7612
Brachyspira alvinipulli	Leptospira adleri	7.9228
Borrelia duttonii	Leptospira adleri	4.4196
Treponema putidum	Leptospira adleri	6.9992
Spirochaeta lutea	Leptospira adleri	9.6998
Brachyspira suanatina	Leptospira adleri	8.4636
Leptospira tipperaryensis	Leptospira adleri	86.5927
Borrelia anserina	Leptospira adleri	5.7048
Borreliella mayonii	Leptospira adleri	5.5226
Marispirochaeta aestuarii	Leptospira adleri	9.5431
Leptospira venezuelensis	Leptospira adleri	64.811
Leptospira hartskeerlii	Leptospira adleri	66.4683
Leptospira saintgironsiae	Leptospira adleri	65.9172
Leptospira adleri	Leptospira adleri	100
Leptospira perolatii	Leptospira adleri	63.3926
Leptospira barantonii	Leptospira adleri	82.8418
Leptospira harrisiae	Leptospira adleri	49.3664
Leptospira ellisii	Leptospira adleri	80.4104
Leptospira levettii	Leptospira adleri	48.2573
Leptospira brenneri	Leptospira adleri	47.7264
Leptospira neocaledonica	Leptospira adleri	64.661
Leptospira haakeii	Leptospira adleri	66.2581
Alkalispirochaeta sphaeroplastigenens	Leptospira adleri	9.0282
Borreliella tachyglossi	Leptospira adleri	5.7072
Leptospira johnsonii	Leptospira adleri	66.1358
Leptospira ellinghausenii	Leptospira adleri	47.5877
Leptospira kobayashii	Leptospira adleri	49.9097
Leptospira ryugenii	Leptospira adleri	46.3049
Sphaerochaeta halotolerans	Leptospira adleri	7.2595
Leptospira stimsonii	Leptospira adleri	84.2112
Leptospira yasudae	Leptospira adleri	83.0991
Borrelia turcica	Leptospira adleri	5.8604
Leptospira fletcheri	Leptospira adleri	65.6957
Leptospira kanakyensis	Leptospira adleri	47.5591
Leptospira bourretii	Leptospira adleri	48.5094
Leptospira selangorensis	Leptospira adleri	66.0478
Leptospira montravelensis	Leptospira adleri	47.8778
Leptospira koniamboensis	Leptospira adleri	64.8694
Leptospira perdikensis	Leptospira adleri	48.4371
Leptospira langatensis	Leptospira adleri	66.2505
Leptospira sarikeiensis	Leptospira adleri	64.615
Leptospira kemamanensis	Leptospira adleri	48.1965
Leptospira jelokensis	Leptospira adleri	46.2917
Leptospira semungkikensis	Leptospira adleri	67.021
Leptospira andrefontaineae	Leptospira adleri	65.8857
Leptospira congkakensis	Leptospira adleri	48.4506
Leptospira bouyouniensis	Leptospira adleri	47.2625
Leptospira mtsangambouensis	Leptospira adleri	48.4821
Leptospira gomenensis	Leptospira adleri	78.8549
Leptospira ognonensis	Leptospira adleri	47.2848
Leptospira noumeaensis	Leptospira adleri	47.5085
Leptospira dzoumogneensis	Leptospira adleri	65.8226
Leptospira bandrabouensis	Leptospira adleri	48.5433
Leptospira idonii	Leptospira adleri	48.4412
Leptospira ilyithenensis	Leptospira adleri	48.9746
Leptospira fluminis	Leptospira adleri	65.6828
Leptospira weilii	Leptospira adleri	68.7517
Brachyspira aalborgi	Leptospira adleri	8.5503
Treponema phagedenis	Leptospira adleri	7.2867
Thiospirochaeta perfilievii	Leptospira adleri	8.8546
Oceanispirochaeta crateris	Leptospira adleri	9.5702
Borrelia maritima	Leptospira adleri	5.9671
Bullifex porci	Leptospira adleri	6.1234
Borrelia mahuryensis	Leptospira adleri	5.4861
Treponema ruminis	Leptospira adleri	7.4831
Treponema rectale	Leptospira adleri	7.6089
Spirochaeta isovalerica	Leptospira adleri	8.9022
Treponema zioleckii	Leptospira adleri	7.4817
Treponema peruense	Leptospira adleri	7.2905
Breznakiella homolactica	Leptospira adleri	7.6091
Leptospira abararensis	Leptospira adleri	47.736
Leptospira ainazelensis	Leptospira adleri	84.9659
Leptospira chreensis	Leptospira adleri	47.9823
Leptospira ainlahdjerensis	Leptospira adleri	85.2761
Treponema medium	Leptospira adleri	7.0107
Brachyspira hyodysenteriae	Leptospira adleri	8.3857
Treponema parvum	Leptospira adleri	7.4406
Borrelia miyamotoi	Leptospira adleri	6.0858
Borrelia hermsii	Leptospira adleri	5.6957
Teretinema zuelzerae	Leptospira adleri	8.7912
Leptospira sanjuanensis	Leptospira adleri	82.5536
Brucepastera parasyntrophica	Leptospira adleri	7.2687
Treponema porcinum	Leptospira adleri	8.0547
Borrelia coriaceae	Leptospira adleri	5.1422
Borrelia venezuelensis	Leptospira adleri	5.6547
Borrelia puertoricensis	Leptospira adleri	5.081
Thermospira aquatica	Leptospira adleri	10.1777
Treponema socranskii	Leptospira adleri	7.2052
Borreliella afzelii	Leptospira adleri	5.9389
Borreliella garinii	Leptospira adleri	5.9577
Borrelia fainii	Leptospira adleri	5.6338
Entomospira nematocera	Leptospira adleri	6.2523
Entomospira entomophilus	Leptospira adleri	6.3164
Entomospira culicis	Leptospira adleri	6.0612
Borreliella yangtzensis	Leptospira adleri	5.8603
Borreliella spielmanii	Leptospira adleri	5.7989
Borreliella lanei	Leptospira adleri	5.7447
Borreliella kurtenbachii	Leptospira adleri	5.9315
Borreliella japonica	Leptospira adleri	5.8332
Borreliella finlandensis	Leptospira adleri	5.762
Borreliella californiensis	Leptospira adleri	5.6556
Borreliella turdi	Leptospira adleri	5.8934
Borreliella tanukii	Leptospira adleri	5.8627
Borreliella bissettii	Leptospira adleri	5.8455
Borreliella carolinensis	Leptospira adleri	5.8356
Borreliella lusitaniae	Leptospira adleri	5.8664
Borreliella americana	Leptospira adleri	5.6521
Borreliella andersonii	Leptospira adleri	5.474
Treponema bryantii	Leptospira adleri	7.0602
Brevinema andersonii	Leptospira adleri	6.8616
Alkalispirochaeta americana	Leptospira adleri	8.8555
Treponema berlinense	Leptospira adleri	8.1386
Treponema pectinovorum	Leptospira adleri	8.342
Borreliella chilensis	Leptospira perolatii	6.0238
Longinema margulisiae	Leptospira perolatii	10.6214
Treponema denticola	Leptospira perolatii	7.9263
Borrelia turicatae	Leptospira perolatii	6.1491
Leptospira borgpetersenii	Leptospira perolatii	65.3769
Leptospira biflexa	Leptospira perolatii	48.6734
Borrelia recurrentis	Leptospira perolatii	6.0796
Leptospira interrogans	Leptospira perolatii	62.5349
Brachyspira murdochii	Leptospira perolatii	8.9413
Brachyspira pilosicoli	Leptospira perolatii	9.2564
Sediminispirochaeta smaragdinae	Leptospira perolatii	8.6282
Borreliella valaisiana	Leptospira perolatii	6.0277
Borreliella burgdorferi	Leptospira perolatii	5.6958
Spirochaeta thermophila	Leptospira perolatii	10.5949
Sphaerochaeta globosa	Leptospira perolatii	7.1309
Treponema succinifaciens	Leptospira perolatii	7.7231
Borreliella bavariensis	Leptospira perolatii	6.1321
Parasphaerochaeta coccoides	Leptospira perolatii	7.3221
Treponema brennaborense	Leptospira perolatii	8.1019
Leadbettera azotonutricia	Leptospira perolatii	8.6284
Treponema primitia	Leptospira perolatii	9.3305
Treponema paraluiscuniculi	Leptospira perolatii	7.2917
Gracilinema caldarium	Leptospira perolatii	10.0612
Brachyspira intermedia	Leptospira perolatii	8.853
Sphaerochaeta pleomorpha	Leptospira perolatii	6.8556
Spirochaeta africana	Leptospira perolatii	9.7457
Leptonema illini	Leptospira perolatii	28.0208
Leptospira inadai	Leptospira perolatii	76.4294
Leptospira broomii	Leptospira perolatii	75.8783
Leptospira kmetyi	Leptospira perolatii	68.0257
Leptospira alexanderi	Leptospira perolatii	62.3313
Leptospira kirschneri	Leptospira perolatii	64.0981
Leptospira licerasiae	Leptospira perolatii	76.7051
Treponema saccharophilum	Leptospira perolatii	7.9634
Borrelia crocidurae	Leptospira perolatii	5.6323
Turneriella parva	Leptospira perolatii	22.2164
Leptospira meyeri	Leptospira perolatii	47.481
Leptospira wolffii	Leptospira perolatii	75.0666
Leptospira fainei	Leptospira perolatii	77.2634
Leptospira noguchii	Leptospira perolatii	62.4861
Leptospira mayottensis	Leptospira perolatii	64.846
Leptospira santarosai	Leptospira perolatii	62.8917
Brachyspira hampsonii	Leptospira perolatii	8.9222
Leptospira vanthielii	Leptospira perolatii	48.2672
Leptospira yanagawae	Leptospira perolatii	47.3915
Leptospira terpstrae	Leptospira perolatii	48.3002
Leptospira wolbachii	Leptospira perolatii	48.1184
Leptospira alstonii	Leptospira perolatii	64.1507
Alkalispirochaeta alkalica	Leptospira perolatii	9.6222
Sediminispirochaeta bajacaliforniensis	Leptospira perolatii	8.5681
Brachyspira innocens	Leptospira perolatii	8.8906
Treponema pallidum	Leptospira perolatii	7.2233
Treponema vincentii	Leptospira perolatii	7.7443
Treponema maltophilum	Leptospira perolatii	8.3778
Spirochaeta cellobiosiphila	Leptospira perolatii	9.1758
Treponema pedis	Leptospira perolatii	7.9745
Borrelia persica	Leptospira perolatii	5.5222
Borrelia hispanica	Leptospira perolatii	5.6512
Salinispira pacifica	Leptospira perolatii	9.9538
Borrelia parkeri	Leptospira perolatii	6.2166
Brachyspira alvinipulli	Leptospira perolatii	8.4265
Borrelia duttonii	Leptospira perolatii	4.7998
Treponema putidum	Leptospira perolatii	7.4729
Spirochaeta lutea	Leptospira perolatii	10.0109
Brachyspira suanatina	Leptospira perolatii	8.844
Leptospira tipperaryensis	Leptospira perolatii	68.0672
Borrelia anserina	Leptospira perolatii	6.1566
Borreliella mayonii	Leptospira perolatii	5.8749
Marispirochaeta aestuarii	Leptospira perolatii	9.8229
Leptospira venezuelensis	Leptospira perolatii	75.1331
Leptospira hartskeerlii	Leptospira perolatii	77.7486
Leptospira saintgironsiae	Leptospira perolatii	76.5408
Leptospira adleri	Leptospira perolatii	63.3926
Leptospira perolatii	Leptospira perolatii	100
Leptospira barantonii	Leptospira perolatii	68.3349
Leptospira harrisiae	Leptospira perolatii	49.171
Leptospira ellisii	Leptospira perolatii	66.3212
Leptospira levettii	Leptospira perolatii	48.9805
Leptospira brenneri	Leptospira perolatii	47.3691
Leptospira neocaledonica	Leptospira perolatii	75.135
Leptospira haakeii	Leptospira perolatii	76.9932
Alkalispirochaeta sphaeroplastigenens	Leptospira perolatii	9.5778
Borreliella tachyglossi	Leptospira perolatii	5.9547
Leptospira johnsonii	Leptospira perolatii	76.8206
Leptospira ellinghausenii	Leptospira perolatii	46.7304
Leptospira kobayashii	Leptospira perolatii	49.4211
Leptospira ryugenii	Leptospira perolatii	47.1941
Sphaerochaeta halotolerans	Leptospira perolatii	7.438
Leptospira stimsonii	Leptospira perolatii	65.464
Leptospira yasudae	Leptospira perolatii	68.294
Borrelia turcica	Leptospira perolatii	6.2108
Leptospira fletcheri	Leptospira perolatii	78.3362
Leptospira kanakyensis	Leptospira perolatii	47.5345
Leptospira bourretii	Leptospira perolatii	47.7352
Leptospira selangorensis	Leptospira perolatii	76.6323
Leptospira montravelensis	Leptospira perolatii	48.2213
Leptospira koniamboensis	Leptospira perolatii	75.2938
Leptospira perdikensis	Leptospira perolatii	48.2573
Leptospira langatensis	Leptospira perolatii	77.1258
Leptospira sarikeiensis	Leptospira perolatii	74.291
Leptospira kemamanensis	Leptospira perolatii	49.1675
Leptospira jelokensis	Leptospira perolatii	47.6451
Leptospira semungkikensis	Leptospira perolatii	77.6715
Leptospira andrefontaineae	Leptospira perolatii	75.7922
Leptospira congkakensis	Leptospira perolatii	48.4095
Leptospira bouyouniensis	Leptospira perolatii	47.8113
Leptospira mtsangambouensis	Leptospira perolatii	48.962
Leptospira gomenensis	Leptospira perolatii	66.721
Leptospira ognonensis	Leptospira perolatii	48.2158
Leptospira noumeaensis	Leptospira perolatii	47.3999
Leptospira dzoumogneensis	Leptospira perolatii	77.0474
Leptospira bandrabouensis	Leptospira perolatii	48.274
Leptospira idonii	Leptospira perolatii	49.0019
Leptospira ilyithenensis	Leptospira perolatii	49.0381
Leptospira fluminis	Leptospira perolatii	78.2107
Leptospira weilii	Leptospira perolatii	62.5382
Brachyspira aalborgi	Leptospira perolatii	8.8445
Treponema phagedenis	Leptospira perolatii	7.3565
Thiospirochaeta perfilievii	Leptospira perolatii	8.9613
Oceanispirochaeta crateris	Leptospira perolatii	9.9039
Borrelia maritima	Leptospira perolatii	6.2555
Bullifex porci	Leptospira perolatii	6.5989
Borrelia mahuryensis	Leptospira perolatii	6.0586
Treponema ruminis	Leptospira perolatii	8.0189
Treponema rectale	Leptospira perolatii	8.2367
Spirochaeta isovalerica	Leptospira perolatii	9.5692
Treponema zioleckii	Leptospira perolatii	7.9294
Treponema peruense	Leptospira perolatii	7.8703
Breznakiella homolactica	Leptospira perolatii	8.033
Leptospira abararensis	Leptospira perolatii	48.5109
Leptospira ainazelensis	Leptospira perolatii	65.5553
Leptospira chreensis	Leptospira perolatii	48.7503
Leptospira ainlahdjerensis	Leptospira perolatii	66.0153
Treponema medium	Leptospira perolatii	7.6857
Brachyspira hyodysenteriae	Leptospira perolatii	9.0924
Treponema parvum	Leptospira perolatii	8.3992
Borrelia miyamotoi	Leptospira perolatii	6.303
Borrelia hermsii	Leptospira perolatii	6.3534
Teretinema zuelzerae	Leptospira perolatii	8.778
Leptospira sanjuanensis	Leptospira perolatii	67.953
Brucepastera parasyntrophica	Leptospira perolatii	7.4903
Treponema porcinum	Leptospira perolatii	8.5862
Borrelia coriaceae	Leptospira perolatii	5.5771
Borrelia venezuelensis	Leptospira perolatii	6.021
Borrelia puertoricensis	Leptospira perolatii	5.4342
Thermospira aquatica	Leptospira perolatii	10.9029
Treponema socranskii	Leptospira perolatii	7.7746
Borreliella afzelii	Leptospira perolatii	6.3059
Borreliella garinii	Leptospira perolatii	6.2342
Borrelia fainii	Leptospira perolatii	6.0057
Entomospira nematocera	Leptospira perolatii	6.9013
Entomospira entomophilus	Leptospira perolatii	6.9124
Entomospira culicis	Leptospira perolatii	6.552
Borreliella yangtzensis	Leptospira perolatii	6.3017
Borreliella spielmanii	Leptospira perolatii	5.9902
Borreliella lanei	Leptospira perolatii	6.2234
Borreliella kurtenbachii	Leptospira perolatii	6.4682
Borreliella japonica	Leptospira perolatii	6.0497
Borreliella finlandensis	Leptospira perolatii	6.1745
Borreliella californiensis	Leptospira perolatii	6.0844
Borreliella turdi	Leptospira perolatii	6.1366
Borreliella tanukii	Leptospira perolatii	6.148
Borreliella bissettii	Leptospira perolatii	6.3087
Borreliella carolinensis	Leptospira perolatii	6.2318
Borreliella lusitaniae	Leptospira perolatii	6.2402
Borreliella americana	Leptospira perolatii	6.013
Borreliella andersonii	Leptospira perolatii	5.8903
Treponema bryantii	Leptospira perolatii	7.2816
Brevinema andersonii	Leptospira perolatii	7.4392
Alkalispirochaeta americana	Leptospira perolatii	9.5171
Treponema berlinense	Leptospira perolatii	8.1393
Treponema pectinovorum	Leptospira perolatii	8.4655
Borreliella chilensis	Leptospira barantonii	5.7613
Longinema margulisiae	Leptospira barantonii	10.1769
Treponema denticola	Leptospira barantonii	7.2243
Borrelia turicatae	Leptospira barantonii	5.8235
Leptospira borgpetersenii	Leptospira barantonii	73.949
Leptospira biflexa	Leptospira barantonii	48.1997
Borrelia recurrentis	Leptospira barantonii	5.5633
Leptospira interrogans	Leptospira barantonii	76.4209
Brachyspira murdochii	Leptospira barantonii	9.0342
Brachyspira pilosicoli	Leptospira barantonii	8.9028
Sediminispirochaeta smaragdinae	Leptospira barantonii	8.7322
Borreliella valaisiana	Leptospira barantonii	5.5621
Borreliella burgdorferi	Leptospira barantonii	5.3228
Spirochaeta thermophila	Leptospira barantonii	10.0577
Sphaerochaeta globosa	Leptospira barantonii	6.8832
Treponema succinifaciens	Leptospira barantonii	7.3218
Borreliella bavariensis	Leptospira barantonii	5.6755
Parasphaerochaeta coccoides	Leptospira barantonii	7.3895
Treponema brennaborense	Leptospira barantonii	8.2504
Leadbettera azotonutricia	Leptospira barantonii	8.281
Treponema primitia	Leptospira barantonii	9.0163
Treponema paraluiscuniculi	Leptospira barantonii	6.6626
Gracilinema caldarium	Leptospira barantonii	9.6137
Brachyspira intermedia	Leptospira barantonii	8.5971
Sphaerochaeta pleomorpha	Leptospira barantonii	6.7972
Spirochaeta africana	Leptospira barantonii	9.2702
Leptonema illini	Leptospira barantonii	27.7222
Leptospira inadai	Leptospira barantonii	68.3707
Leptospira broomii	Leptospira barantonii	69.6301
Leptospira kmetyi	Leptospira barantonii	94.2347
Leptospira alexanderi	Leptospira barantonii	72.6989
Leptospira kirschneri	Leptospira barantonii	77.4009
Leptospira licerasiae	Leptospira barantonii	70.2928
Treponema saccharophilum	Leptospira barantonii	7.7338
Borrelia crocidurae	Leptospira barantonii	5.2439
Turneriella parva	Leptospira barantonii	22.0506
Leptospira meyeri	Leptospira barantonii	48.9545
Leptospira wolffii	Leptospira barantonii	68.4463
Leptospira fainei	Leptospira barantonii	70.0619
Leptospira noguchii	Leptospira barantonii	76.0895
Leptospira mayottensis	Leptospira barantonii	74.8869
Leptospira santarosai	Leptospira barantonii	74.1354
Brachyspira hampsonii	Leptospira barantonii	8.6983
Leptospira vanthielii	Leptospira barantonii	48.3757
Leptospira yanagawae	Leptospira barantonii	47.4854
Leptospira terpstrae	Leptospira barantonii	49.1693
Leptospira wolbachii	Leptospira barantonii	49.3738
Leptospira alstonii	Leptospira barantonii	77.0328
Alkalispirochaeta alkalica	Leptospira barantonii	9.4625
Sediminispirochaeta bajacaliforniensis	Leptospira barantonii	8.7626
Brachyspira innocens	Leptospira barantonii	8.868
Treponema pallidum	Leptospira barantonii	6.7234
Treponema vincentii	Leptospira barantonii	7.1304
Treponema maltophilum	Leptospira barantonii	7.6639
Spirochaeta cellobiosiphila	Leptospira barantonii	9.5489
Treponema pedis	Leptospira barantonii	7.4563
Borrelia persica	Leptospira barantonii	5.2135
Borrelia hispanica	Leptospira barantonii	5.3213
Salinispira pacifica	Leptospira barantonii	9.5198
Borrelia parkeri	Leptospira barantonii	5.9808
Brachyspira alvinipulli	Leptospira barantonii	8.1189
Borrelia duttonii	Leptospira barantonii	4.4191
Treponema putidum	Leptospira barantonii	7.2744
Spirochaeta lutea	Leptospira barantonii	9.7315
Brachyspira suanatina	Leptospira barantonii	8.6757
Leptospira tipperaryensis	Leptospira barantonii	89.473
Borrelia anserina	Leptospira barantonii	5.6804
Borreliella mayonii	Leptospira barantonii	5.5221
Marispirochaeta aestuarii	Leptospira barantonii	9.573
Leptospira venezuelensis	Leptospira barantonii	69.5065
Leptospira hartskeerlii	Leptospira barantonii	70.945
Leptospira saintgironsiae	Leptospira barantonii	70.881
Leptospira adleri	Leptospira barantonii	82.8418
Leptospira perolatii	Leptospira barantonii	68.3349
Leptospira barantonii	Leptospira barantonii	100
Leptospira harrisiae	Leptospira barantonii	50.5008
Leptospira ellisii	Leptospira barantonii	84.6173
Leptospira levettii	Leptospira barantonii	49.2688
Leptospira brenneri	Leptospira barantonii	49.06
Leptospira neocaledonica	Leptospira barantonii	70.2008
Leptospira haakeii	Leptospira barantonii	71.3052
Alkalispirochaeta sphaeroplastigenens	Leptospira barantonii	9.0842
Borreliella tachyglossi	Leptospira barantonii	5.784
Leptospira johnsonii	Leptospira barantonii	70.9585
Leptospira ellinghausenii	Leptospira barantonii	48.0811
Leptospira kobayashii	Leptospira barantonii	52.175
Leptospira ryugenii	Leptospira barantonii	47.6009
Sphaerochaeta halotolerans	Leptospira barantonii	7.5339
Leptospira stimsonii	Leptospira barantonii	85.2211
Leptospira yasudae	Leptospira barantonii	89.2741
Borrelia turcica	Leptospira barantonii	5.8155
Leptospira fletcheri	Leptospira barantonii	70.0477
Leptospira kanakyensis	Leptospira barantonii	49.1467
Leptospira bourretii	Leptospira barantonii	49.1045
Leptospira selangorensis	Leptospira barantonii	70.9996
Leptospira montravelensis	Leptospira barantonii	49.0965
Leptospira koniamboensis	Leptospira barantonii	69.9329
Leptospira perdikensis	Leptospira barantonii	50.0851
Leptospira langatensis	Leptospira barantonii	70.8924
Leptospira sarikeiensis	Leptospira barantonii	69.6794
Leptospira kemamanensis	Leptospira barantonii	49.153
Leptospira jelokensis	Leptospira barantonii	48.0352
Leptospira semungkikensis	Leptospira barantonii	71.9793
Leptospira andrefontaineae	Leptospira barantonii	69.9453
Leptospira congkakensis	Leptospira barantonii	49.8423
Leptospira bouyouniensis	Leptospira barantonii	48.4504
Leptospira mtsangambouensis	Leptospira barantonii	49.6444
Leptospira gomenensis	Leptospira barantonii	82.716
Leptospira ognonensis	Leptospira barantonii	48.3183
Leptospira noumeaensis	Leptospira barantonii	48.7173
Leptospira dzoumogneensis	Leptospira barantonii	71.1915
Leptospira bandrabouensis	Leptospira barantonii	49.3581
Leptospira idonii	Leptospira barantonii	50.8738
Leptospira ilyithenensis	Leptospira barantonii	50.8797
Leptospira fluminis	Leptospira barantonii	70.2629
Leptospira weilii	Leptospira barantonii	73.3728
Brachyspira aalborgi	Leptospira barantonii	8.8864
Treponema phagedenis	Leptospira barantonii	7.0952
Thiospirochaeta perfilievii	Leptospira barantonii	8.7028
Oceanispirochaeta crateris	Leptospira barantonii	9.7877
Borrelia maritima	Leptospira barantonii	5.918
Bullifex porci	Leptospira barantonii	6.2751
Borrelia mahuryensis	Leptospira barantonii	5.5457
Treponema ruminis	Leptospira barantonii	7.9454
Treponema rectale	Leptospira barantonii	7.673
Spirochaeta isovalerica	Leptospira barantonii	8.8647
Treponema zioleckii	Leptospira barantonii	7.8804
Treponema peruense	Leptospira barantonii	7.6595
Breznakiella homolactica	Leptospira barantonii	7.8712
Leptospira abararensis	Leptospira barantonii	49.0019
Leptospira ainazelensis	Leptospira barantonii	84.1547
Leptospira chreensis	Leptospira barantonii	49.5948
Leptospira ainlahdjerensis	Leptospira barantonii	83.667
Treponema medium	Leptospira barantonii	7.2765
Brachyspira hyodysenteriae	Leptospira barantonii	8.9356
Treponema parvum	Leptospira barantonii	7.6528
Borrelia miyamotoi	Leptospira barantonii	6.1165
Borrelia hermsii	Leptospira barantonii	5.8718
Teretinema zuelzerae	Leptospira barantonii	9.0624
Leptospira sanjuanensis	Leptospira barantonii	87.2524
Brucepastera parasyntrophica	Leptospira barantonii	7.5519
Treponema porcinum	Leptospira barantonii	8.1989
Borrelia coriaceae	Leptospira barantonii	5.3094
Borrelia venezuelensis	Leptospira barantonii	5.7897
Borrelia puertoricensis	Leptospira barantonii	5.2669
Thermospira aquatica	Leptospira barantonii	10.3487
Treponema socranskii	Leptospira barantonii	7.6658
Borreliella afzelii	Leptospira barantonii	5.9304
Borreliella garinii	Leptospira barantonii	5.9908
Borrelia fainii	Leptospira barantonii	5.7916
Entomospira nematocera	Leptospira barantonii	6.5672
Entomospira entomophilus	Leptospira barantonii	6.4802
Entomospira culicis	Leptospira barantonii	6.0519
Borreliella yangtzensis	Leptospira barantonii	5.9353
Borreliella spielmanii	Leptospira barantonii	5.9365
Borreliella lanei	Leptospira barantonii	5.8016
Borreliella kurtenbachii	Leptospira barantonii	5.9028
Borreliella japonica	Leptospira barantonii	5.7858
Borreliella finlandensis	Leptospira barantonii	5.757
Borreliella californiensis	Leptospira barantonii	5.6732
Borreliella turdi	Leptospira barantonii	5.8655
Borreliella tanukii	Leptospira barantonii	5.8354
Borreliella bissettii	Leptospira barantonii	5.839
Borreliella carolinensis	Leptospira barantonii	5.7677
Borreliella lusitaniae	Leptospira barantonii	5.8187
Borreliella americana	Leptospira barantonii	5.7313
Borreliella andersonii	Leptospira barantonii	5.6596
Treponema bryantii	Leptospira barantonii	7.1969
Brevinema andersonii	Leptospira barantonii	7.0415
Alkalispirochaeta americana	Leptospira barantonii	9.0162
Treponema berlinense	Leptospira barantonii	8.4585
Treponema pectinovorum	Leptospira barantonii	8.4005
Borreliella chilensis	Leptospira harrisiae	6.0566
Longinema margulisiae	Leptospira harrisiae	10.6547
Treponema denticola	Leptospira harrisiae	7.781
Borrelia turicatae	Leptospira harrisiae	6.0931
Leptospira borgpetersenii	Leptospira harrisiae	47.9884
Leptospira biflexa	Leptospira harrisiae	87.146
Borrelia recurrentis	Leptospira harrisiae	5.8548
Leptospira interrogans	Leptospira harrisiae	46.9574
Brachyspira murdochii	Leptospira harrisiae	8.9302
Brachyspira pilosicoli	Leptospira harrisiae	9.0709
Sediminispirochaeta smaragdinae	Leptospira harrisiae	8.6476
Borreliella valaisiana	Leptospira harrisiae	5.5975
Borreliella burgdorferi	Leptospira harrisiae	5.6491
Spirochaeta thermophila	Leptospira harrisiae	10.5958
Sphaerochaeta globosa	Leptospira harrisiae	7.3061
Treponema succinifaciens	Leptospira harrisiae	7.4419
Borreliella bavariensis	Leptospira harrisiae	6.0084
Parasphaerochaeta coccoides	Leptospira harrisiae	7.7713
Treponema brennaborense	Leptospira harrisiae	8.2943
Leadbettera azotonutricia	Leptospira harrisiae	8.4787
Treponema primitia	Leptospira harrisiae	8.9359
Treponema paraluiscuniculi	Leptospira harrisiae	6.9108
Gracilinema caldarium	Leptospira harrisiae	10.0217
Brachyspira intermedia	Leptospira harrisiae	8.6418
Sphaerochaeta pleomorpha	Leptospira harrisiae	7.103
Spirochaeta africana	Leptospira harrisiae	10.0843
Leptonema illini	Leptospira harrisiae	26.8601
Leptospira inadai	Leptospira harrisiae	48.4283
Leptospira broomii	Leptospira harrisiae	48.6807
Leptospira kmetyi	Leptospira harrisiae	50.5823
Leptospira alexanderi	Leptospira harrisiae	46.0162
Leptospira kirschneri	Leptospira harrisiae	47.666
Leptospira licerasiae	Leptospira harrisiae	51.5302
Treponema saccharophilum	Leptospira harrisiae	7.6569
Borrelia crocidurae	Leptospira harrisiae	5.4216
Turneriella parva	Leptospira harrisiae	21.2586
Leptospira meyeri	Leptospira harrisiae	89.3283
Leptospira wolffii	Leptospira harrisiae	49.6375
Leptospira fainei	Leptospira harrisiae	49.9865
Leptospira noguchii	Leptospira harrisiae	46.5078
Leptospira mayottensis	Leptospira harrisiae	47.8948
Leptospira santarosai	Leptospira harrisiae	46.8076
Brachyspira hampsonii	Leptospira harrisiae	9.0558
Leptospira vanthielii	Leptospira harrisiae	86.5369
Leptospira yanagawae	Leptospira harrisiae	84.2778
Leptospira terpstrae	Leptospira harrisiae	89.5141
Leptospira wolbachii	Leptospira harrisiae	88.0551
Leptospira alstonii	Leptospira harrisiae	46.5898
Alkalispirochaeta alkalica	Leptospira harrisiae	10.2887
Sediminispirochaeta bajacaliforniensis	Leptospira harrisiae	8.9097
Brachyspira innocens	Leptospira harrisiae	8.7722
Treponema pallidum	Leptospira harrisiae	6.91
Treponema vincentii	Leptospira harrisiae	7.5639
Treponema maltophilum	Leptospira harrisiae	8.5088
Spirochaeta cellobiosiphila	Leptospira harrisiae	10.0745
Treponema pedis	Leptospira harrisiae	7.7645
Borrelia persica	Leptospira harrisiae	5.5588
Borrelia hispanica	Leptospira harrisiae	5.3575
Salinispira pacifica	Leptospira harrisiae	10.1975
Borrelia parkeri	Leptospira harrisiae	6.1582
Brachyspira alvinipulli	Leptospira harrisiae	8.362
Borrelia duttonii	Leptospira harrisiae	4.4779
Treponema putidum	Leptospira harrisiae	7.5124
Spirochaeta lutea	Leptospira harrisiae	10.448
Brachyspira suanatina	Leptospira harrisiae	8.678
Leptospira tipperaryensis	Leptospira harrisiae	51.0597
Borrelia anserina	Leptospira harrisiae	6.0333
Borreliella mayonii	Leptospira harrisiae	5.6376
Marispirochaeta aestuarii	Leptospira harrisiae	10.2495
Leptospira venezuelensis	Leptospira harrisiae	50.4284
Leptospira hartskeerlii	Leptospira harrisiae	51.7293
Leptospira saintgironsiae	Leptospira harrisiae	50.9647
Leptospira adleri	Leptospira harrisiae	49.3664
Leptospira perolatii	Leptospira harrisiae	49.171
Leptospira barantonii	Leptospira harrisiae	50.5008
Leptospira harrisiae	Leptospira harrisiae	100
Leptospira ellisii	Leptospira harrisiae	50.1066
Leptospira levettii	Leptospira harrisiae	87.8514
Leptospira brenneri	Leptospira harrisiae	87.362
Leptospira neocaledonica	Leptospira harrisiae	50.3675
Leptospira haakeii	Leptospira harrisiae	51.6094
Alkalispirochaeta sphaeroplastigenens	Leptospira harrisiae	10.2133
Borreliella tachyglossi	Leptospira harrisiae	6.0527
Leptospira johnsonii	Leptospira harrisiae	51.7748
Leptospira ellinghausenii	Leptospira harrisiae	84.3746
Leptospira kobayashii	Leptospira harrisiae	74.7035
Leptospira ryugenii	Leptospira harrisiae	71.8321
Sphaerochaeta halotolerans	Leptospira harrisiae	7.5075
Leptospira stimsonii	Leptospira harrisiae	49.1224
Leptospira yasudae	Leptospira harrisiae	50.2221
Borrelia turcica	Leptospira harrisiae	5.8472
Leptospira fletcheri	Leptospira harrisiae	50.0786
Leptospira kanakyensis	Leptospira harrisiae	87.5821
Leptospira bourretii	Leptospira harrisiae	89.9429
Leptospira selangorensis	Leptospira harrisiae	51.4684
Leptospira montravelensis	Leptospira harrisiae	89.4226
Leptospira koniamboensis	Leptospira harrisiae	50.8528
Leptospira perdikensis	Leptospira harrisiae	88.8022
Leptospira langatensis	Leptospira harrisiae	50.2334
Leptospira sarikeiensis	Leptospira harrisiae	50.3032
Leptospira kemamanensis	Leptospira harrisiae	87.595
Leptospira jelokensis	Leptospira harrisiae	84.2432
Leptospira semungkikensis	Leptospira harrisiae	50.7722
Leptospira andrefontaineae	Leptospira harrisiae	50.6846
Leptospira congkakensis	Leptospira harrisiae	90.2392
Leptospira bouyouniensis	Leptospira harrisiae	87.041
Leptospira mtsangambouensis	Leptospira harrisiae	93.0648
Leptospira gomenensis	Leptospira harrisiae	49.8925
Leptospira ognonensis	Leptospira harrisiae	73.8398
Leptospira noumeaensis	Leptospira harrisiae	88.4382
Leptospira dzoumogneensis	Leptospira harrisiae	51.3488
Leptospira bandrabouensis	Leptospira harrisiae	89.7627
Leptospira idonii	Leptospira harrisiae	74.9763
Leptospira ilyithenensis	Leptospira harrisiae	73.1087
Leptospira fluminis	Leptospira harrisiae	49.6217
Leptospira weilii	Leptospira harrisiae	46.3475
Brachyspira aalborgi	Leptospira harrisiae	9.4362
Treponema phagedenis	Leptospira harrisiae	7.7157
Thiospirochaeta perfilievii	Leptospira harrisiae	9.1524
Oceanispirochaeta crateris	Leptospira harrisiae	10.0937
Borrelia maritima	Leptospira harrisiae	5.7855
Bullifex porci	Leptospira harrisiae	6.7188
Borrelia mahuryensis	Leptospira harrisiae	5.8137
Treponema ruminis	Leptospira harrisiae	8.0187
Treponema rectale	Leptospira harrisiae	7.9349
Spirochaeta isovalerica	Leptospira harrisiae	10.1083
Treponema zioleckii	Leptospira harrisiae	7.6725
Treponema peruense	Leptospira harrisiae	7.9887
Breznakiella homolactica	Leptospira harrisiae	8.435
Leptospira abararensis	Leptospira harrisiae	90.5034
Leptospira ainazelensis	Leptospira harrisiae	48.5621
Leptospira chreensis	Leptospira harrisiae	88.5169
Leptospira ainlahdjerensis	Leptospira harrisiae	48.8805
Treponema medium	Leptospira harrisiae	7.6052
Brachyspira hyodysenteriae	Leptospira harrisiae	8.9997
Treponema parvum	Leptospira harrisiae	7.8854
Borrelia miyamotoi	Leptospira harrisiae	6.3542
Borrelia hermsii	Leptospira harrisiae	6.0801
Teretinema zuelzerae	Leptospira harrisiae	9.4888
Leptospira sanjuanensis	Leptospira harrisiae	49.2934
Brucepastera parasyntrophica	Leptospira harrisiae	7.8187
Treponema porcinum	Leptospira harrisiae	8.4552
Borrelia coriaceae	Leptospira harrisiae	5.44
Borrelia venezuelensis	Leptospira harrisiae	5.9679
Borrelia puertoricensis	Leptospira harrisiae	5.3374
Thermospira aquatica	Leptospira harrisiae	10.7653
Treponema socranskii	Leptospira harrisiae	7.6453
Borreliella afzelii	Leptospira harrisiae	5.9964
Borreliella garinii	Leptospira harrisiae	6.3091
Borrelia fainii	Leptospira harrisiae	6.1238
Entomospira nematocera	Leptospira harrisiae	7.111
Entomospira entomophilus	Leptospira harrisiae	7.1348
Entomospira culicis	Leptospira harrisiae	7.068
Borreliella yangtzensis	Leptospira harrisiae	5.8462
Borreliella spielmanii	Leptospira harrisiae	5.8694
Borreliella lanei	Leptospira harrisiae	6.1207
Borreliella kurtenbachii	Leptospira harrisiae	6.1193
Borreliella japonica	Leptospira harrisiae	5.8836
Borreliella finlandensis	Leptospira harrisiae	6.2266
Borreliella californiensis	Leptospira harrisiae	6.0057
Borreliella turdi	Leptospira harrisiae	6.1233
Borreliella tanukii	Leptospira harrisiae	6.0466
Borreliella bissettii	Leptospira harrisiae	6.1386
Borreliella carolinensis	Leptospira harrisiae	6.1508
Borreliella lusitaniae	Leptospira harrisiae	6.1377
Borreliella americana	Leptospira harrisiae	5.9797
Borreliella andersonii	Leptospira harrisiae	5.9253
Treponema bryantii	Leptospira harrisiae	7.2596
Brevinema andersonii	Leptospira harrisiae	6.7204
Alkalispirochaeta americana	Leptospira harrisiae	9.9629
Treponema berlinense	Leptospira harrisiae	8.2585
Treponema pectinovorum	Leptospira harrisiae	8.5683
Borreliella chilensis	Leptospira ellisii	5.7161
Longinema margulisiae	Leptospira ellisii	10.2641
Treponema denticola	Leptospira ellisii	7.2097
Borrelia turicatae	Leptospira ellisii	5.8416
Leptospira borgpetersenii	Leptospira ellisii	72.4978
Leptospira biflexa	Leptospira ellisii	48.1796
Borrelia recurrentis	Leptospira ellisii	5.7183
Leptospira interrogans	Leptospira ellisii	74.1699
Brachyspira murdochii	Leptospira ellisii	8.5615
Brachyspira pilosicoli	Leptospira ellisii	8.9268
Sediminispirochaeta smaragdinae	Leptospira ellisii	8.5025
Borreliella valaisiana	Leptospira ellisii	5.4958
Borreliella burgdorferi	Leptospira ellisii	5.2539
Spirochaeta thermophila	Leptospira ellisii	10.3084
Sphaerochaeta globosa	Leptospira ellisii	6.9959
Treponema succinifaciens	Leptospira ellisii	7.2177
Borreliella bavariensis	Leptospira ellisii	5.7334
Parasphaerochaeta coccoides	Leptospira ellisii	7.1654
Treponema brennaborense	Leptospira ellisii	8.0943
Leadbettera azotonutricia	Leptospira ellisii	8.0044
Treponema primitia	Leptospira ellisii	8.6974
Treponema paraluiscuniculi	Leptospira ellisii	6.5509
Gracilinema caldarium	Leptospira ellisii	9.6447
Brachyspira intermedia	Leptospira ellisii	8.4364
Sphaerochaeta pleomorpha	Leptospira ellisii	6.9205
Spirochaeta africana	Leptospira ellisii	9.4323
Leptonema illini	Leptospira ellisii	26.839
Leptospira inadai	Leptospira ellisii	65.5928
Leptospira broomii	Leptospira ellisii	66.9417
Leptospira kmetyi	Leptospira ellisii	84.7976
Leptospira alexanderi	Leptospira ellisii	71.3561
Leptospira kirschneri	Leptospira ellisii	75.596
Leptospira licerasiae	Leptospira ellisii	67.5409
Treponema saccharophilum	Leptospira ellisii	7.7412
Borrelia crocidurae	Leptospira ellisii	5.291
Turneriella parva	Leptospira ellisii	21.6921
Leptospira meyeri	Leptospira ellisii	48.58
Leptospira wolffii	Leptospira ellisii	66.5646
Leptospira fainei	Leptospira ellisii	67.7529
Leptospira noguchii	Leptospira ellisii	74.2378
Leptospira mayottensis	Leptospira ellisii	74.4002
Leptospira santarosai	Leptospira ellisii	72.9686
Brachyspira hampsonii	Leptospira ellisii	8.8267
Leptospira vanthielii	Leptospira ellisii	47.8621
Leptospira yanagawae	Leptospira ellisii	47.4576
Leptospira terpstrae	Leptospira ellisii	49.2514
Leptospira wolbachii	Leptospira ellisii	48.3879
Leptospira alstonii	Leptospira ellisii	75.2589
Alkalispirochaeta alkalica	Leptospira ellisii	9.4464
Sediminispirochaeta bajacaliforniensis	Leptospira ellisii	8.3811
Brachyspira innocens	Leptospira ellisii	8.3841
Treponema pallidum	Leptospira ellisii	6.6337
Treponema vincentii	Leptospira ellisii	7.1303
Treponema maltophilum	Leptospira ellisii	7.5896
Spirochaeta cellobiosiphila	Leptospira ellisii	9.5359
Treponema pedis	Leptospira ellisii	7.1184
Borrelia persica	Leptospira ellisii	5.1455
Borrelia hispanica	Leptospira ellisii	5.3483
Salinispira pacifica	Leptospira ellisii	9.5482
Borrelia parkeri	Leptospira ellisii	5.8982
Brachyspira alvinipulli	Leptospira ellisii	8.1163
Borrelia duttonii	Leptospira ellisii	4.4135
Treponema putidum	Leptospira ellisii	7.1338
Spirochaeta lutea	Leptospira ellisii	9.6012
Brachyspira suanatina	Leptospira ellisii	8.6499
Leptospira tipperaryensis	Leptospira ellisii	83.8726
Borrelia anserina	Leptospira ellisii	5.842
Borreliella mayonii	Leptospira ellisii	5.6138
Marispirochaeta aestuarii	Leptospira ellisii	9.2735
Leptospira venezuelensis	Leptospira ellisii	66.7432
Leptospira hartskeerlii	Leptospira ellisii	68.508
Leptospira saintgironsiae	Leptospira ellisii	68.5365
Leptospira adleri	Leptospira ellisii	80.4104
Leptospira perolatii	Leptospira ellisii	66.3212
Leptospira barantonii	Leptospira ellisii	84.6173
Leptospira harrisiae	Leptospira ellisii	50.1066
Leptospira ellisii	Leptospira ellisii	100
Leptospira levettii	Leptospira ellisii	48.3867
Leptospira brenneri	Leptospira ellisii	49.284
Leptospira neocaledonica	Leptospira ellisii	67.4079
Leptospira haakeii	Leptospira ellisii	68.4512
Alkalispirochaeta sphaeroplastigenens	Leptospira ellisii	9.2285
Borreliella tachyglossi	Leptospira ellisii	5.8631
Leptospira johnsonii	Leptospira ellisii	68.2183
Leptospira ellinghausenii	Leptospira ellisii	47.4675
Leptospira kobayashii	Leptospira ellisii	50.8317
Leptospira ryugenii	Leptospira ellisii	47.8261
Sphaerochaeta halotolerans	Leptospira ellisii	7.2972
Leptospira stimsonii	Leptospira ellisii	83.1722
Leptospira yasudae	Leptospira ellisii	84.2778
Borrelia turcica	Leptospira ellisii	5.872
Leptospira fletcheri	Leptospira ellisii	67.8527
Leptospira kanakyensis	Leptospira ellisii	48.2942
Leptospira bourretii	Leptospira ellisii	48.3246
Leptospira selangorensis	Leptospira ellisii	68.18
Leptospira montravelensis	Leptospira ellisii	48.1341
Leptospira koniamboensis	Leptospira ellisii	67.1785
Leptospira perdikensis	Leptospira ellisii	49.3053
Leptospira langatensis	Leptospira ellisii	68.4979
Leptospira sarikeiensis	Leptospira ellisii	66.9431
Leptospira kemamanensis	Leptospira ellisii	48.8714
Leptospira jelokensis	Leptospira ellisii	47.5301
Leptospira semungkikensis	Leptospira ellisii	69.1625
Leptospira andrefontaineae	Leptospira ellisii	67.254
Leptospira congkakensis	Leptospira ellisii	49.8007
Leptospira bouyouniensis	Leptospira ellisii	48.0157
Leptospira mtsangambouensis	Leptospira ellisii	49.209
Leptospira gomenensis	Leptospira ellisii	89.1706
Leptospira ognonensis	Leptospira ellisii	48.0349
Leptospira noumeaensis	Leptospira ellisii	48.6381
Leptospira dzoumogneensis	Leptospira ellisii	68.3969
Leptospira bandrabouensis	Leptospira ellisii	48.879
Leptospira idonii	Leptospira ellisii	50.7002
Leptospira ilyithenensis	Leptospira ellisii	50
Leptospira fluminis	Leptospira ellisii	68.0033
Leptospira weilii	Leptospira ellisii	73.1419
Brachyspira aalborgi	Leptospira ellisii	8.7012
Treponema phagedenis	Leptospira ellisii	7.2789
Thiospirochaeta perfilievii	Leptospira ellisii	8.4016
Oceanispirochaeta crateris	Leptospira ellisii	9.8042
Borrelia maritima	Leptospira ellisii	5.8969
Bullifex porci	Leptospira ellisii	6.2143
Borrelia mahuryensis	Leptospira ellisii	5.6395
Treponema ruminis	Leptospira ellisii	7.8205
Treponema rectale	Leptospira ellisii	7.5844
Spirochaeta isovalerica	Leptospira ellisii	9.2362
Treponema zioleckii	Leptospira ellisii	7.8751
Treponema peruense	Leptospira ellisii	7.8265
Breznakiella homolactica	Leptospira ellisii	7.992
Leptospira abararensis	Leptospira ellisii	49.0425
Leptospira ainazelensis	Leptospira ellisii	82.1789
Leptospira chreensis	Leptospira ellisii	49.0701
Leptospira ainlahdjerensis	Leptospira ellisii	82.138
Treponema medium	Leptospira ellisii	7.1811
Brachyspira hyodysenteriae	Leptospira ellisii	8.7902
Treponema parvum	Leptospira ellisii	7.5785
Borrelia miyamotoi	Leptospira ellisii	6.0981
Borrelia hermsii	Leptospira ellisii	5.8501
Teretinema zuelzerae	Leptospira ellisii	9.0279
Leptospira sanjuanensis	Leptospira ellisii	83.2404
Brucepastera parasyntrophica	Leptospira ellisii	7.5126
Treponema porcinum	Leptospira ellisii	8.0958
Borrelia coriaceae	Leptospira ellisii	5.2996
Borrelia venezuelensis	Leptospira ellisii	5.7869
Borrelia puertoricensis	Leptospira ellisii	5.1655
Thermospira aquatica	Leptospira ellisii	10.6826
Treponema socranskii	Leptospira ellisii	7.5618
Borreliella afzelii	Leptospira ellisii	5.9727
Borreliella garinii	Leptospira ellisii	5.8635
Borrelia fainii	Leptospira ellisii	5.8296
Entomospira nematocera	Leptospira ellisii	6.5583
Entomospira entomophilus	Leptospira ellisii	6.5061
Entomospira culicis	Leptospira ellisii	6.2716
Borreliella yangtzensis	Leptospira ellisii	5.6851
Borreliella spielmanii	Leptospira ellisii	5.6863
Borreliella lanei	Leptospira ellisii	5.7781
Borreliella kurtenbachii	Leptospira ellisii	5.8186
Borreliella japonica	Leptospira ellisii	5.7411
Borreliella finlandensis	Leptospira ellisii	5.6911
Borreliella californiensis	Leptospira ellisii	5.5637
Borreliella turdi	Leptospira ellisii	5.8431
Borreliella tanukii	Leptospira ellisii	5.7708
Borreliella bissettii	Leptospira ellisii	5.8787
Borreliella carolinensis	Leptospira ellisii	5.7853
Borreliella lusitaniae	Leptospira ellisii	5.8579
Borreliella americana	Leptospira ellisii	5.6856
Borreliella andersonii	Leptospira ellisii	5.6754
Treponema bryantii	Leptospira ellisii	7.2698
Brevinema andersonii	Leptospira ellisii	6.8526
Alkalispirochaeta americana	Leptospira ellisii	9.218
Treponema berlinense	Leptospira ellisii	8.4272
Treponema pectinovorum	Leptospira ellisii	8.3841
Borreliella chilensis	Leptospira levettii	6.2584
Longinema margulisiae	Leptospira levettii	10.8868
Treponema denticola	Leptospira levettii	7.931
Borrelia turicatae	Leptospira levettii	6.2459
Leptospira borgpetersenii	Leptospira levettii	48.2297
Leptospira biflexa	Leptospira levettii	89.6088
Borrelia recurrentis	Leptospira levettii	6.3053
Leptospira interrogans	Leptospira levettii	46.5673
Brachyspira murdochii	Leptospira levettii	8.9918
Brachyspira pilosicoli	Leptospira levettii	9.2421
Sediminispirochaeta smaragdinae	Leptospira levettii	8.8872
Borreliella valaisiana	Leptospira levettii	5.7823
Borreliella burgdorferi	Leptospira levettii	5.8309
Spirochaeta thermophila	Leptospira levettii	10.6299
Sphaerochaeta globosa	Leptospira levettii	7.2426
Treponema succinifaciens	Leptospira levettii	7.4884
Borreliella bavariensis	Leptospira levettii	6.3215
Parasphaerochaeta coccoides	Leptospira levettii	7.4583
Treponema brennaborense	Leptospira levettii	8.2205
Leadbettera azotonutricia	Leptospira levettii	8.5595
Treponema primitia	Leptospira levettii	8.9486
Treponema paraluiscuniculi	Leptospira levettii	7.056
Gracilinema caldarium	Leptospira levettii	10.0784
Brachyspira intermedia	Leptospira levettii	8.6528
Sphaerochaeta pleomorpha	Leptospira levettii	7.0984
Spirochaeta africana	Leptospira levettii	9.9211
Leptonema illini	Leptospira levettii	26.8696
Leptospira inadai	Leptospira levettii	48.3069
Leptospira broomii	Leptospira levettii	48.1984
Leptospira kmetyi	Leptospira levettii	49.3591
Leptospira alexanderi	Leptospira levettii	45.6057
Leptospira kirschneri	Leptospira levettii	47.9032
Leptospira licerasiae	Leptospira levettii	50.5011
Treponema saccharophilum	Leptospira levettii	7.7817
Borrelia crocidurae	Leptospira levettii	5.7262
Turneriella parva	Leptospira levettii	21.6787
Leptospira meyeri	Leptospira levettii	86.1491
Leptospira wolffii	Leptospira levettii	49.1424
Leptospira fainei	Leptospira levettii	49.4289
Leptospira noguchii	Leptospira levettii	46.7121
Leptospira mayottensis	Leptospira levettii	48.0923
Leptospira santarosai	Leptospira levettii	46.7634
Brachyspira hampsonii	Leptospira levettii	9.1692
Leptospira vanthielii	Leptospira levettii	84.5756
Leptospira yanagawae	Leptospira levettii	87.2206
Leptospira terpstrae	Leptospira levettii	87.4508
Leptospira wolbachii	Leptospira levettii	86.5859
Leptospira alstonii	Leptospira levettii	46.6411
Alkalispirochaeta alkalica	Leptospira levettii	10.2047
Sediminispirochaeta bajacaliforniensis	Leptospira levettii	9.0508
Brachyspira innocens	Leptospira levettii	8.9874
Treponema pallidum	Leptospira levettii	7.1429
Treponema vincentii	Leptospira levettii	7.4624
Treponema maltophilum	Leptospira levettii	8.0213
Spirochaeta cellobiosiphila	Leptospira levettii	10.0279
Treponema pedis	Leptospira levettii	7.8156
Borrelia persica	Leptospira levettii	5.8718
Borrelia hispanica	Leptospira levettii	5.6803
Salinispira pacifica	Leptospira levettii	10
Borrelia parkeri	Leptospira levettii	6.3598
Brachyspira alvinipulli	Leptospira levettii	8.4603
Borrelia duttonii	Leptospira levettii	4.8117
Treponema putidum	Leptospira levettii	7.3951
Spirochaeta lutea	Leptospira levettii	10.4929
Brachyspira suanatina	Leptospira levettii	8.7841
Leptospira tipperaryensis	Leptospira levettii	49.7967
Borrelia anserina	Leptospira levettii	6.3001
Borreliella mayonii	Leptospira levettii	5.8216
Marispirochaeta aestuarii	Leptospira levettii	10.151
Leptospira venezuelensis	Leptospira levettii	49.4083
Leptospira hartskeerlii	Leptospira levettii	51.0139
Leptospira saintgironsiae	Leptospira levettii	50.4387
Leptospira adleri	Leptospira levettii	48.2573
Leptospira perolatii	Leptospira levettii	48.9805
Leptospira barantonii	Leptospira levettii	49.2688
Leptospira harrisiae	Leptospira levettii	87.8514
Leptospira ellisii	Leptospira levettii	48.3867
Leptospira levettii	Leptospira levettii	100
Leptospira brenneri	Leptospira levettii	85.3341
Leptospira neocaledonica	Leptospira levettii	49.454
Leptospira haakeii	Leptospira levettii	51.026
Alkalispirochaeta sphaeroplastigenens	Leptospira levettii	9.8631
Borreliella tachyglossi	Leptospira levettii	6.1623
Leptospira johnsonii	Leptospira levettii	50.7479
Leptospira ellinghausenii	Leptospira levettii	89.867
Leptospira kobayashii	Leptospira levettii	73.4167
Leptospira ryugenii	Leptospira levettii	73.4708
Sphaerochaeta halotolerans	Leptospira levettii	7.3322
Leptospira stimsonii	Leptospira levettii	47.9562
Leptospira yasudae	Leptospira levettii	49.1697
Borrelia turcica	Leptospira levettii	6.1991
Leptospira fletcheri	Leptospira levettii	49.8197
Leptospira kanakyensis	Leptospira levettii	86.24
Leptospira bourretii	Leptospira levettii	85.9189
Leptospira selangorensis	Leptospira levettii	50.4127
Leptospira montravelensis	Leptospira levettii	86.8636
Leptospira koniamboensis	Leptospira levettii	49.7266
Leptospira perdikensis	Leptospira levettii	87.8989
Leptospira langatensis	Leptospira levettii	49.9307
Leptospira sarikeiensis	Leptospira levettii	48.9894
Leptospira kemamanensis	Leptospira levettii	89.9801
Leptospira jelokensis	Leptospira levettii	87.3193
Leptospira semungkikensis	Leptospira levettii	50.2598
Leptospira andrefontaineae	Leptospira levettii	50.0067
Leptospira congkakensis	Leptospira levettii	87.1809
Leptospira bouyouniensis	Leptospira levettii	89.0629
Leptospira mtsangambouensis	Leptospira levettii	87.6824
Leptospira gomenensis	Leptospira levettii	48.7388
Leptospira ognonensis	Leptospira levettii	74.5269
Leptospira noumeaensis	Leptospira levettii	86.9205
Leptospira dzoumogneensis	Leptospira levettii	50.8275
Leptospira bandrabouensis	Leptospira levettii	88.4936
Leptospira idonii	Leptospira levettii	73.5764
Leptospira ilyithenensis	Leptospira levettii	72.6552
Leptospira fluminis	Leptospira levettii	50.0072
Leptospira weilii	Leptospira levettii	45.7448
Brachyspira aalborgi	Leptospira levettii	9.2878
Treponema phagedenis	Leptospira levettii	7.8463
Thiospirochaeta perfilievii	Leptospira levettii	9.2547
Oceanispirochaeta crateris	Leptospira levettii	10.2159
Borrelia maritima	Leptospira levettii	6.1332
Bullifex porci	Leptospira levettii	6.6231
Borrelia mahuryensis	Leptospira levettii	6.0469
Treponema ruminis	Leptospira levettii	7.8972
Treponema rectale	Leptospira levettii	8.1067
Spirochaeta isovalerica	Leptospira levettii	9.9137
Treponema zioleckii	Leptospira levettii	7.7457
Treponema peruense	Leptospira levettii	7.8415
Breznakiella homolactica	Leptospira levettii	8.1675
Leptospira abararensis	Leptospira levettii	85.6224
Leptospira ainazelensis	Leptospira levettii	47.9043
Leptospira chreensis	Leptospira levettii	87.1252
Leptospira ainlahdjerensis	Leptospira levettii	48.2077
Treponema medium	Leptospira levettii	7.4175
Brachyspira hyodysenteriae	Leptospira levettii	8.9665
Treponema parvum	Leptospira levettii	8.129
Borrelia miyamotoi	Leptospira levettii	6.656
Borrelia hermsii	Leptospira levettii	6.4712
Teretinema zuelzerae	Leptospira levettii	9.1597
Leptospira sanjuanensis	Leptospira levettii	49.01
Brucepastera parasyntrophica	Leptospira levettii	7.9143
Treponema porcinum	Leptospira levettii	8.5546
Borrelia coriaceae	Leptospira levettii	5.5674
Borrelia venezuelensis	Leptospira levettii	6.1163
Borrelia puertoricensis	Leptospira levettii	5.5019
Thermospira aquatica	Leptospira levettii	10.8012
Treponema socranskii	Leptospira levettii	7.5459
Borreliella afzelii	Leptospira levettii	6.4073
Borreliella garinii	Leptospira levettii	6.473
Borrelia fainii	Leptospira levettii	6.2554
Entomospira nematocera	Leptospira levettii	6.8302
Entomospira entomophilus	Leptospira levettii	7.1674
Entomospira culicis	Leptospira levettii	7.1194
Borreliella yangtzensis	Leptospira levettii	6.1552
Borreliella spielmanii	Leptospira levettii	6.1789
Borreliella lanei	Leptospira levettii	6.0769
Borreliella kurtenbachii	Leptospira levettii	6.2319
Borreliella japonica	Leptospira levettii	6.1047
Borreliella finlandensis	Leptospira levettii	6.2067
Borreliella californiensis	Leptospira levettii	6.2066
Borreliella turdi	Leptospira levettii	6.2584
Borreliella tanukii	Leptospira levettii	6.1803
Borreliella bissettii	Leptospira levettii	6.2737
Borreliella carolinensis	Leptospira levettii	6.264
Borreliella lusitaniae	Leptospira levettii	6.1833
Borreliella americana	Leptospira levettii	6.2696
Borreliella andersonii	Leptospira levettii	6.1701
Treponema bryantii	Leptospira levettii	7.3777
Brevinema andersonii	Leptospira levettii	7.1471
Alkalispirochaeta americana	Leptospira levettii	9.9251
Treponema berlinense	Leptospira levettii	8.2838
Treponema pectinovorum	Leptospira levettii	8.4699
Borreliella chilensis	Leptospira brenneri	5.6359
Longinema margulisiae	Leptospira brenneri	10.4485
Treponema denticola	Leptospira brenneri	7.9097
Borrelia turicatae	Leptospira brenneri	5.6417
Leptospira borgpetersenii	Leptospira brenneri	47.0326
Leptospira biflexa	Leptospira brenneri	84.219
Borrelia recurrentis	Leptospira brenneri	5.6
Leptospira interrogans	Leptospira brenneri	46.3165
Brachyspira murdochii	Leptospira brenneri	8.8862
Brachyspira pilosicoli	Leptospira brenneri	8.8874
Sediminispirochaeta smaragdinae	Leptospira brenneri	8.8042
Borreliella valaisiana	Leptospira brenneri	5.194
Borreliella burgdorferi	Leptospira brenneri	5.2319
Spirochaeta thermophila	Leptospira brenneri	10.4666
Sphaerochaeta globosa	Leptospira brenneri	7.2328
Treponema succinifaciens	Leptospira brenneri	7.4842
Borreliella bavariensis	Leptospira brenneri	5.7811
Parasphaerochaeta coccoides	Leptospira brenneri	7.3127
Treponema brennaborense	Leptospira brenneri	8.2196
Leadbettera azotonutricia	Leptospira brenneri	8.575
Treponema primitia	Leptospira brenneri	9.1984
Treponema paraluiscuniculi	Leptospira brenneri	6.4218
Gracilinema caldarium	Leptospira brenneri	10.0694
Brachyspira intermedia	Leptospira brenneri	8.5757
Sphaerochaeta pleomorpha	Leptospira brenneri	6.8364
Spirochaeta africana	Leptospira brenneri	9.6446
Leptonema illini	Leptospira brenneri	26.5599
Leptospira inadai	Leptospira brenneri	47.6581
Leptospira broomii	Leptospira brenneri	47.1231
Leptospira kmetyi	Leptospira brenneri	49.2242
Leptospira alexanderi	Leptospira brenneri	45.8097
Leptospira kirschneri	Leptospira brenneri	46.9999
Leptospira licerasiae	Leptospira brenneri	50.1704
Treponema saccharophilum	Leptospira brenneri	7.8118
Borrelia crocidurae	Leptospira brenneri	5.1899
Turneriella parva	Leptospira brenneri	20.8667
Leptospira meyeri	Leptospira brenneri	85.6881
Leptospira wolffii	Leptospira brenneri	48.358
Leptospira fainei	Leptospira brenneri	48.4075
Leptospira noguchii	Leptospira brenneri	45.6232
Leptospira mayottensis	Leptospira brenneri	47.0506
Leptospira santarosai	Leptospira brenneri	46.322
Brachyspira hampsonii	Leptospira brenneri	8.9289
Leptospira vanthielii	Leptospira brenneri	85.0206
Leptospira yanagawae	Leptospira brenneri	82.8446
Leptospira terpstrae	Leptospira brenneri	87.4984
Leptospira wolbachii	Leptospira brenneri	86.7273
Leptospira alstonii	Leptospira brenneri	47.0012
Alkalispirochaeta alkalica	Leptospira brenneri	10.0357
Sediminispirochaeta bajacaliforniensis	Leptospira brenneri	8.8487
Brachyspira innocens	Leptospira brenneri	8.7028
Treponema pallidum	Leptospira brenneri	6.4226
Treponema vincentii	Leptospira brenneri	7.5563
Treponema maltophilum	Leptospira brenneri	8.3581
Spirochaeta cellobiosiphila	Leptospira brenneri	9.8464
Treponema pedis	Leptospira brenneri	7.673
Borrelia persica	Leptospira brenneri	5.3514
Borrelia hispanica	Leptospira brenneri	5.2357
Salinispira pacifica	Leptospira brenneri	9.9943
Borrelia parkeri	Leptospira brenneri	5.8216
Brachyspira alvinipulli	Leptospira brenneri	8.2473
Borrelia duttonii	Leptospira brenneri	4.2994
Treponema putidum	Leptospira brenneri	7.6825
Spirochaeta lutea	Leptospira brenneri	10.006
Brachyspira suanatina	Leptospira brenneri	8.6712
Leptospira tipperaryensis	Leptospira brenneri	49.2566
Borrelia anserina	Leptospira brenneri	5.7221
Borreliella mayonii	Leptospira brenneri	5.3761
Marispirochaeta aestuarii	Leptospira brenneri	9.9565
Leptospira venezuelensis	Leptospira brenneri	48.4739
Leptospira hartskeerlii	Leptospira brenneri	49.9133
Leptospira saintgironsiae	Leptospira brenneri	49.9337
Leptospira adleri	Leptospira brenneri	47.7264
Leptospira perolatii	Leptospira brenneri	47.3691
Leptospira barantonii	Leptospira brenneri	49.06
Leptospira harrisiae	Leptospira brenneri	87.362
Leptospira ellisii	Leptospira brenneri	49.284
Leptospira levettii	Leptospira brenneri	85.3341
Leptospira brenneri	Leptospira brenneri	100
Leptospira neocaledonica	Leptospira brenneri	48.7665
Leptospira haakeii	Leptospira brenneri	50.1118
Alkalispirochaeta sphaeroplastigenens	Leptospira brenneri	9.8015
Borreliella tachyglossi	Leptospira brenneri	5.6411
Leptospira johnsonii	Leptospira brenneri	49.4888
Leptospira ellinghausenii	Leptospira brenneri	82.4723
Leptospira kobayashii	Leptospira brenneri	74.0529
Leptospira ryugenii	Leptospira brenneri	70.4418
Sphaerochaeta halotolerans	Leptospira brenneri	7.4561
Leptospira stimsonii	Leptospira brenneri	47.956
Leptospira yasudae	Leptospira brenneri	48.8764
Borrelia turcica	Leptospira brenneri	5.5611
Leptospira fletcheri	Leptospira brenneri	48.335
Leptospira kanakyensis	Leptospira brenneri	89.6267
Leptospira bourretii	Leptospira brenneri	85.418
Leptospira selangorensis	Leptospira brenneri	49.8101
Leptospira montravelensis	Leptospira brenneri	86.087
Leptospira koniamboensis	Leptospira brenneri	48.9601
Leptospira perdikensis	Leptospira brenneri	87.8257
Leptospira langatensis	Leptospira brenneri	48.9011
Leptospira sarikeiensis	Leptospira brenneri	48.8279
Leptospira kemamanensis	Leptospira brenneri	85.0275
Leptospira jelokensis	Leptospira brenneri	83.2674
Leptospira semungkikensis	Leptospira brenneri	49.3007
Leptospira andrefontaineae	Leptospira brenneri	48.9417
Leptospira congkakensis	Leptospira brenneri	89.5062
Leptospira bouyouniensis	Leptospira brenneri	84.445
Leptospira mtsangambouensis	Leptospira brenneri	87.7492
Leptospira gomenensis	Leptospira brenneri	48.4117
Leptospira ognonensis	Leptospira brenneri	71.7359
Leptospira noumeaensis	Leptospira brenneri	87.4326
Leptospira dzoumogneensis	Leptospira brenneri	49.6228
Leptospira bandrabouensis	Leptospira brenneri	86.5484
Leptospira idonii	Leptospira brenneri	73.8602
Leptospira ilyithenensis	Leptospira brenneri	72.7817
Leptospira fluminis	Leptospira brenneri	48.7122
Leptospira weilii	Leptospira brenneri	46.3274
Brachyspira aalborgi	Leptospira brenneri	9.1958
Treponema phagedenis	Leptospira brenneri	7.5645
Thiospirochaeta perfilievii	Leptospira brenneri	9.1483
Oceanispirochaeta crateris	Leptospira brenneri	9.7258
Borrelia maritima	Leptospira brenneri	5.4872
Bullifex porci	Leptospira brenneri	6.6535
Borrelia mahuryensis	Leptospira brenneri	5.4999
Treponema ruminis	Leptospira brenneri	7.7565
Treponema rectale	Leptospira brenneri	7.9652
Spirochaeta isovalerica	Leptospira brenneri	9.9114
Treponema zioleckii	Leptospira brenneri	7.6773
Treponema peruense	Leptospira brenneri	7.6774
Breznakiella homolactica	Leptospira brenneri	8.0416
Leptospira abararensis	Leptospira brenneri	87.1026
Leptospira ainazelensis	Leptospira brenneri	47.9548
Leptospira chreensis	Leptospira brenneri	88.155
Leptospira ainlahdjerensis	Leptospira brenneri	47.8288
Treponema medium	Leptospira brenneri	7.8425
Brachyspira hyodysenteriae	Leptospira brenneri	8.798
Treponema parvum	Leptospira brenneri	8.1975
Borrelia miyamotoi	Leptospira brenneri	6.1092
Borrelia hermsii	Leptospira brenneri	5.7331
Teretinema zuelzerae	Leptospira brenneri	9.0962
Leptospira sanjuanensis	Leptospira brenneri	48.555
Brucepastera parasyntrophica	Leptospira brenneri	7.5658
Treponema porcinum	Leptospira brenneri	8.3006
Borrelia coriaceae	Leptospira brenneri	5.2428
Borrelia venezuelensis	Leptospira brenneri	5.5488
Borrelia puertoricensis	Leptospira brenneri	5.1069
Thermospira aquatica	Leptospira brenneri	11.6446
Treponema socranskii	Leptospira brenneri	7.828
Borreliella afzelii	Leptospira brenneri	5.7217
Borreliella garinii	Leptospira brenneri	5.7626
Borrelia fainii	Leptospira brenneri	5.7119
Entomospira nematocera	Leptospira brenneri	6.6305
Entomospira entomophilus	Leptospira brenneri	6.8124
Entomospira culicis	Leptospira brenneri	6.7441
Borreliella yangtzensis	Leptospira brenneri	5.4569
Borreliella spielmanii	Leptospira brenneri	5.5638
Borreliella lanei	Leptospira brenneri	5.6144
Borreliella kurtenbachii	Leptospira brenneri	5.7403
Borreliella japonica	Leptospira brenneri	5.5131
Borreliella finlandensis	Leptospira brenneri	5.6532
Borreliella californiensis	Leptospira brenneri	5.6724
Borreliella turdi	Leptospira brenneri	5.8923
Borreliella tanukii	Leptospira brenneri	5.7131
Borreliella bissettii	Leptospira brenneri	5.7379
Borreliella carolinensis	Leptospira brenneri	5.7064
Borreliella lusitaniae	Leptospira brenneri	5.7384
Borreliella americana	Leptospira brenneri	5.6476
Borreliella andersonii	Leptospira brenneri	5.5733
Treponema bryantii	Leptospira brenneri	7.2023
Brevinema andersonii	Leptospira brenneri	6.5122
Alkalispirochaeta americana	Leptospira brenneri	9.5761
Treponema berlinense	Leptospira brenneri	8.1462
Treponema pectinovorum	Leptospira brenneri	7.9824
Borreliella chilensis	Leptospira neocaledonica	5.8465
Longinema margulisiae	Leptospira neocaledonica	10.5819
Treponema denticola	Leptospira neocaledonica	7.4526
Borrelia turicatae	Leptospira neocaledonica	5.8872
Leptospira borgpetersenii	Leptospira neocaledonica	63.4182
Leptospira biflexa	Leptospira neocaledonica	48.6609
Borrelia recurrentis	Leptospira neocaledonica	5.763
Leptospira interrogans	Leptospira neocaledonica	62.1022
Brachyspira murdochii	Leptospira neocaledonica	9.283
Brachyspira pilosicoli	Leptospira neocaledonica	9.2511
Sediminispirochaeta smaragdinae	Leptospira neocaledonica	8.8823
Borreliella valaisiana	Leptospira neocaledonica	5.7988
Borreliella burgdorferi	Leptospira neocaledonica	5.5109
Spirochaeta thermophila	Leptospira neocaledonica	10.3437
Sphaerochaeta globosa	Leptospira neocaledonica	7.0609
Treponema succinifaciens	Leptospira neocaledonica	7.9268
Borreliella bavariensis	Leptospira neocaledonica	5.9689
Parasphaerochaeta coccoides	Leptospira neocaledonica	7.2622
Treponema brennaborense	Leptospira neocaledonica	8.0896
Leadbettera azotonutricia	Leptospira neocaledonica	8.5398
Treponema primitia	Leptospira neocaledonica	9.1182
Treponema paraluiscuniculi	Leptospira neocaledonica	6.704
Gracilinema caldarium	Leptospira neocaledonica	9.5552
Brachyspira intermedia	Leptospira neocaledonica	8.8218
Sphaerochaeta pleomorpha	Leptospira neocaledonica	6.9695
Spirochaeta africana	Leptospira neocaledonica	9.4922
Leptonema illini	Leptospira neocaledonica	28.3747
Leptospira inadai	Leptospira neocaledonica	76.8704
Leptospira broomii	Leptospira neocaledonica	78.7201
Leptospira kmetyi	Leptospira neocaledonica	69.8985
Leptospira alexanderi	Leptospira neocaledonica	61.2349
Leptospira kirschneri	Leptospira neocaledonica	63.7507
Leptospira licerasiae	Leptospira neocaledonica	88.8947
Treponema saccharophilum	Leptospira neocaledonica	7.706
Borrelia crocidurae	Leptospira neocaledonica	5.3325
Turneriella parva	Leptospira neocaledonica	22.0904
Leptospira meyeri	Leptospira neocaledonica	49.0637
Leptospira wolffii	Leptospira neocaledonica	84.395
Leptospira fainei	Leptospira neocaledonica	78.8655
Leptospira noguchii	Leptospira neocaledonica	62.1362
Leptospira mayottensis	Leptospira neocaledonica	63.3241
Leptospira santarosai	Leptospira neocaledonica	62.2714
Brachyspira hampsonii	Leptospira neocaledonica	9.1967
Leptospira vanthielii	Leptospira neocaledonica	48.3603
Leptospira yanagawae	Leptospira neocaledonica	47.4308
Leptospira terpstrae	Leptospira neocaledonica	49.4256
Leptospira wolbachii	Leptospira neocaledonica	48.8482
Leptospira alstonii	Leptospira neocaledonica	63.187
Alkalispirochaeta alkalica	Leptospira neocaledonica	9.4923
Sediminispirochaeta bajacaliforniensis	Leptospira neocaledonica	8.9524
Brachyspira innocens	Leptospira neocaledonica	9.0218
Treponema pallidum	Leptospira neocaledonica	6.8281
Treponema vincentii	Leptospira neocaledonica	7.5563
Treponema maltophilum	Leptospira neocaledonica	7.9915
Spirochaeta cellobiosiphila	Leptospira neocaledonica	10.111
Treponema pedis	Leptospira neocaledonica	7.1573
Borrelia persica	Leptospira neocaledonica	5.2979
Borrelia hispanica	Leptospira neocaledonica	5.3506
Salinispira pacifica	Leptospira neocaledonica	9.7478
Borrelia parkeri	Leptospira neocaledonica	5.9032
Brachyspira alvinipulli	Leptospira neocaledonica	8.4873
Borrelia duttonii	Leptospira neocaledonica	4.353
Treponema putidum	Leptospira neocaledonica	7.6496
Spirochaeta lutea	Leptospira neocaledonica	9.8829
Brachyspira suanatina	Leptospira neocaledonica	8.7978
Leptospira tipperaryensis	Leptospira neocaledonica	69.4269
Borrelia anserina	Leptospira neocaledonica	5.6797
Borreliella mayonii	Leptospira neocaledonica	5.6967
Marispirochaeta aestuarii	Leptospira neocaledonica	9.9137
Leptospira venezuelensis	Leptospira neocaledonica	89.4986
Leptospira hartskeerlii	Leptospira neocaledonica	89.9417
Leptospira saintgironsiae	Leptospira neocaledonica	91.648
Leptospira adleri	Leptospira neocaledonica	64.661
Leptospira perolatii	Leptospira neocaledonica	75.135
Leptospira barantonii	Leptospira neocaledonica	70.2008
Leptospira harrisiae	Leptospira neocaledonica	50.3675
Leptospira ellisii	Leptospira neocaledonica	67.4079
Leptospira levettii	Leptospira neocaledonica	49.454
Leptospira brenneri	Leptospira neocaledonica	48.7665
Leptospira neocaledonica	Leptospira neocaledonica	100
Leptospira haakeii	Leptospira neocaledonica	91.6536
Alkalispirochaeta sphaeroplastigenens	Leptospira neocaledonica	9.2275
Borreliella tachyglossi	Leptospira neocaledonica	5.8061
Leptospira johnsonii	Leptospira neocaledonica	90.4668
Leptospira ellinghausenii	Leptospira neocaledonica	47.648
Leptospira kobayashii	Leptospira neocaledonica	52.5601
Leptospira ryugenii	Leptospira neocaledonica	47.7868
Sphaerochaeta halotolerans	Leptospira neocaledonica	7.472
Leptospira stimsonii	Leptospira neocaledonica	66.6748
Leptospira yasudae	Leptospira neocaledonica	69.4483
Borrelia turcica	Leptospira neocaledonica	5.7193
Leptospira fletcheri	Leptospira neocaledonica	78.4371
Leptospira kanakyensis	Leptospira neocaledonica	48.7903
Leptospira bourretii	Leptospira neocaledonica	48.9959
Leptospira selangorensis	Leptospira neocaledonica	91.5583
Leptospira montravelensis	Leptospira neocaledonica	49.1692
Leptospira koniamboensis	Leptospira neocaledonica	90.39
Leptospira perdikensis	Leptospira neocaledonica	50.0265
Leptospira langatensis	Leptospira neocaledonica	85.642
Leptospira sarikeiensis	Leptospira neocaledonica	88.4738
Leptospira kemamanensis	Leptospira neocaledonica	48.9704
Leptospira jelokensis	Leptospira neocaledonica	47.6478
Leptospira semungkikensis	Leptospira neocaledonica	87.2203
Leptospira andrefontaineae	Leptospira neocaledonica	89.6441
Leptospira congkakensis	Leptospira neocaledonica	49.6203
Leptospira bouyouniensis	Leptospira neocaledonica	48.4487
Leptospira mtsangambouensis	Leptospira neocaledonica	49.764
Leptospira gomenensis	Leptospira neocaledonica	65.5977
Leptospira ognonensis	Leptospira neocaledonica	47.837
Leptospira noumeaensis	Leptospira neocaledonica	49.6079
Leptospira dzoumogneensis	Leptospira neocaledonica	90.8123
Leptospira bandrabouensis	Leptospira neocaledonica	49.106
Leptospira idonii	Leptospira neocaledonica	51.4042
Leptospira ilyithenensis	Leptospira neocaledonica	51.4149
Leptospira fluminis	Leptospira neocaledonica	78.4964
Leptospira weilii	Leptospira neocaledonica	60.9867
Brachyspira aalborgi	Leptospira neocaledonica	9.0528
Treponema phagedenis	Leptospira neocaledonica	7.5489
Thiospirochaeta perfilievii	Leptospira neocaledonica	9.1643
Oceanispirochaeta crateris	Leptospira neocaledonica	10.0352
Borrelia maritima	Leptospira neocaledonica	5.9637
Bullifex porci	Leptospira neocaledonica	6.4321
Borrelia mahuryensis	Leptospira neocaledonica	5.6634
Treponema ruminis	Leptospira neocaledonica	7.9356
Treponema rectale	Leptospira neocaledonica	8.2654
Spirochaeta isovalerica	Leptospira neocaledonica	9.9205
Treponema zioleckii	Leptospira neocaledonica	7.9396
Treponema peruense	Leptospira neocaledonica	7.9653
Breznakiella homolactica	Leptospira neocaledonica	8.2777
Leptospira abararensis	Leptospira neocaledonica	48.982
Leptospira ainazelensis	Leptospira neocaledonica	66.2558
Leptospira chreensis	Leptospira neocaledonica	49.5436
Leptospira ainlahdjerensis	Leptospira neocaledonica	66.2365
Treponema medium	Leptospira neocaledonica	7.4496
Brachyspira hyodysenteriae	Leptospira neocaledonica	8.9568
Treponema parvum	Leptospira neocaledonica	8.1756
Borrelia miyamotoi	Leptospira neocaledonica	6.1469
Borrelia hermsii	Leptospira neocaledonica	5.6916
Teretinema zuelzerae	Leptospira neocaledonica	8.9539
Leptospira sanjuanensis	Leptospira neocaledonica	68.2078
Brucepastera parasyntrophica	Leptospira neocaledonica	7.6695
Treponema porcinum	Leptospira neocaledonica	8.3277
Borrelia coriaceae	Leptospira neocaledonica	5.2651
Borrelia venezuelensis	Leptospira neocaledonica	5.7913
Borrelia puertoricensis	Leptospira neocaledonica	5.1305
Thermospira aquatica	Leptospira neocaledonica	10.9456
Treponema socranskii	Leptospira neocaledonica	7.8416
Borreliella afzelii	Leptospira neocaledonica	5.9353
Borreliella garinii	Leptospira neocaledonica	6.1683
Borrelia fainii	Leptospira neocaledonica	5.7728
Entomospira nematocera	Leptospira neocaledonica	6.7878
Entomospira entomophilus	Leptospira neocaledonica	6.8014
Entomospira culicis	Leptospira neocaledonica	6.4234
Borreliella yangtzensis	Leptospira neocaledonica	6.1493
Borreliella spielmanii	Leptospira neocaledonica	5.9414
Borreliella lanei	Leptospira neocaledonica	5.9292
Borreliella kurtenbachii	Leptospira neocaledonica	6.0327
Borreliella japonica	Leptospira neocaledonica	5.9342
Borreliella finlandensis	Leptospira neocaledonica	5.9883
Borreliella californiensis	Leptospira neocaledonica	5.9034
Borreliella turdi	Leptospira neocaledonica	5.8688
Borreliella tanukii	Leptospira neocaledonica	6.0264
Borreliella bissettii	Leptospira neocaledonica	5.9883
Borreliella carolinensis	Leptospira neocaledonica	5.9786
Borreliella lusitaniae	Leptospira neocaledonica	6.0296
Borreliella americana	Leptospira neocaledonica	5.8996
Borreliella andersonii	Leptospira neocaledonica	5.8898
Treponema bryantii	Leptospira neocaledonica	7.4659
Brevinema andersonii	Leptospira neocaledonica	7.218
Alkalispirochaeta americana	Leptospira neocaledonica	9.3661
Treponema berlinense	Leptospira neocaledonica	8.6393
Treponema pectinovorum	Leptospira neocaledonica	8.4323
Borreliella chilensis	Leptospira haakeii	6.0251
Longinema margulisiae	Leptospira haakeii	10.8865
Treponema denticola	Leptospira haakeii	7.5999
Borrelia turicatae	Leptospira haakeii	6.0405
Leptospira borgpetersenii	Leptospira haakeii	63.9644
Leptospira biflexa	Leptospira haakeii	49.8993
Borrelia recurrentis	Leptospira haakeii	5.8727
Leptospira interrogans	Leptospira haakeii	63.1132
Brachyspira murdochii	Leptospira haakeii	9.3041
Brachyspira pilosicoli	Leptospira haakeii	9.1912
Sediminispirochaeta smaragdinae	Leptospira haakeii	8.8593
Borreliella valaisiana	Leptospira haakeii	5.9276
Borreliella burgdorferi	Leptospira haakeii	5.6933
Spirochaeta thermophila	Leptospira haakeii	10.4917
Sphaerochaeta globosa	Leptospira haakeii	6.9011
Treponema succinifaciens	Leptospira haakeii	7.8899
Borreliella bavariensis	Leptospira haakeii	6.1277
Parasphaerochaeta coccoides	Leptospira haakeii	7.3015
Treponema brennaborense	Leptospira haakeii	8.0848
Leadbettera azotonutricia	Leptospira haakeii	8.6089
Treponema primitia	Leptospira haakeii	9.246
Treponema paraluiscuniculi	Leptospira haakeii	6.7647
Gracilinema caldarium	Leptospira haakeii	9.4425
Brachyspira intermedia	Leptospira haakeii	8.8537
Sphaerochaeta pleomorpha	Leptospira haakeii	6.8842
Spirochaeta africana	Leptospira haakeii	9.7127
Leptonema illini	Leptospira haakeii	28.6958
Leptospira inadai	Leptospira haakeii	78.5314
Leptospira broomii	Leptospira haakeii	79.5884
Leptospira kmetyi	Leptospira haakeii	71.0053
Leptospira alexanderi	Leptospira haakeii	61.6995
Leptospira kirschneri	Leptospira haakeii	64.7813
Leptospira licerasiae	Leptospira haakeii	90.2401
Treponema saccharophilum	Leptospira haakeii	7.5037
Borrelia crocidurae	Leptospira haakeii	5.414
Turneriella parva	Leptospira haakeii	22.2279
Leptospira meyeri	Leptospira haakeii	50.249
Leptospira wolffii	Leptospira haakeii	86.4046
Leptospira fainei	Leptospira haakeii	80.4557
Leptospira noguchii	Leptospira haakeii	63.2131
Leptospira mayottensis	Leptospira haakeii	64.1054
Leptospira santarosai	Leptospira haakeii	63.1398
Brachyspira hampsonii	Leptospira haakeii	9.2958
Leptospira vanthielii	Leptospira haakeii	49.1194
Leptospira yanagawae	Leptospira haakeii	48.8051
Leptospira terpstrae	Leptospira haakeii	50.4736
Leptospira wolbachii	Leptospira haakeii	49.9077
Leptospira alstonii	Leptospira haakeii	63.6063
Alkalispirochaeta alkalica	Leptospira haakeii	9.6709
Sediminispirochaeta bajacaliforniensis	Leptospira haakeii	8.8794
Brachyspira innocens	Leptospira haakeii	8.9049
Treponema pallidum	Leptospira haakeii	6.7853
Treponema vincentii	Leptospira haakeii	7.4164
Treponema maltophilum	Leptospira haakeii	7.9525
Spirochaeta cellobiosiphila	Leptospira haakeii	10.3383
Treponema pedis	Leptospira haakeii	7.3171
Borrelia persica	Leptospira haakeii	5.4518
Borrelia hispanica	Leptospira haakeii	5.483
Salinispira pacifica	Leptospira haakeii	10.0302
Borrelia parkeri	Leptospira haakeii	6.2711
Brachyspira alvinipulli	Leptospira haakeii	8.6317
Borrelia duttonii	Leptospira haakeii	4.5427
Treponema putidum	Leptospira haakeii	7.4644
Spirochaeta lutea	Leptospira haakeii	10.133
Brachyspira suanatina	Leptospira haakeii	8.9666
Leptospira tipperaryensis	Leptospira haakeii	71.1597
Borrelia anserina	Leptospira haakeii	6.003
Borreliella mayonii	Leptospira haakeii	5.7229
Marispirochaeta aestuarii	Leptospira haakeii	10.1476
Leptospira venezuelensis	Leptospira haakeii	91.0309
Leptospira hartskeerlii	Leptospira haakeii	92.2409
Leptospira saintgironsiae	Leptospira haakeii	92.6191
Leptospira adleri	Leptospira haakeii	66.2581
Leptospira perolatii	Leptospira haakeii	76.9932
Leptospira barantonii	Leptospira haakeii	71.3052
Leptospira harrisiae	Leptospira haakeii	51.6094
Leptospira ellisii	Leptospira haakeii	68.4512
Leptospira levettii	Leptospira haakeii	51.026
Leptospira brenneri	Leptospira haakeii	50.1118
Leptospira neocaledonica	Leptospira haakeii	91.6536
Leptospira haakeii	Leptospira haakeii	100
Alkalispirochaeta sphaeroplastigenens	Leptospira haakeii	9.3238
Borreliella tachyglossi	Leptospira haakeii	5.8762
Leptospira johnsonii	Leptospira haakeii	92.1074
Leptospira ellinghausenii	Leptospira haakeii	48.6068
Leptospira kobayashii	Leptospira haakeii	53.3351
Leptospira ryugenii	Leptospira haakeii	48.4796
Sphaerochaeta halotolerans	Leptospira haakeii	7.4006
Leptospira stimsonii	Leptospira haakeii	67.437
Leptospira yasudae	Leptospira haakeii	69.6308
Borrelia turcica	Leptospira haakeii	5.7654
Leptospira fletcheri	Leptospira haakeii	79.5036
Leptospira kanakyensis	Leptospira haakeii	49.7903
Leptospira bourretii	Leptospira haakeii	49.9741
Leptospira selangorensis	Leptospira haakeii	95.4128
Leptospira montravelensis	Leptospira haakeii	50.1648
Leptospira koniamboensis	Leptospira haakeii	91.3909
Leptospira perdikensis	Leptospira haakeii	51.4309
Leptospira langatensis	Leptospira haakeii	87.1664
Leptospira sarikeiensis	Leptospira haakeii	89.7925
Leptospira kemamanensis	Leptospira haakeii	50.1443
Leptospira jelokensis	Leptospira haakeii	48.3956
Leptospira semungkikensis	Leptospira haakeii	88.4783
Leptospira andrefontaineae	Leptospira haakeii	91.3721
Leptospira congkakensis	Leptospira haakeii	51.0138
Leptospira bouyouniensis	Leptospira haakeii	49.4526
Leptospira mtsangambouensis	Leptospira haakeii	51.3342
Leptospira gomenensis	Leptospira haakeii	67.0826
Leptospira ognonensis	Leptospira haakeii	48.6895
Leptospira noumeaensis	Leptospira haakeii	50.2765
Leptospira dzoumogneensis	Leptospira haakeii	93.6556
Leptospira bandrabouensis	Leptospira haakeii	50.4902
Leptospira idonii	Leptospira haakeii	51.8778
Leptospira ilyithenensis	Leptospira haakeii	51.9984
Leptospira fluminis	Leptospira haakeii	79.6043
Leptospira weilii	Leptospira haakeii	61.6232
Brachyspira aalborgi	Leptospira haakeii	9.1057
Treponema phagedenis	Leptospira haakeii	7.4771
Thiospirochaeta perfilievii	Leptospira haakeii	9.4215
Oceanispirochaeta crateris	Leptospira haakeii	10.3331
Borrelia maritima	Leptospira haakeii	6.0777
Bullifex porci	Leptospira haakeii	6.4442
Borrelia mahuryensis	Leptospira haakeii	5.6488
Treponema ruminis	Leptospira haakeii	8.1118
Treponema rectale	Leptospira haakeii	8.2621
Spirochaeta isovalerica	Leptospira haakeii	9.7943
Treponema zioleckii	Leptospira haakeii	7.8782
Treponema peruense	Leptospira haakeii	8.0726
Breznakiella homolactica	Leptospira haakeii	8.0848
Leptospira abararensis	Leptospira haakeii	50.0779
Leptospira ainazelensis	Leptospira haakeii	67.4779
Leptospira chreensis	Leptospira haakeii	50.8804
Leptospira ainlahdjerensis	Leptospira haakeii	67.3558
Treponema medium	Leptospira haakeii	7.3892
Brachyspira hyodysenteriae	Leptospira haakeii	9.0839
Treponema parvum	Leptospira haakeii	8.5008
Borrelia miyamotoi	Leptospira haakeii	6.311
Borrelia hermsii	Leptospira haakeii	5.8216
Teretinema zuelzerae	Leptospira haakeii	8.986
Leptospira sanjuanensis	Leptospira haakeii	68.5349
Brucepastera parasyntrophica	Leptospira haakeii	7.6912
Treponema porcinum	Leptospira haakeii	8.4444
Borrelia coriaceae	Leptospira haakeii	5.2291
Borrelia venezuelensis	Leptospira haakeii	5.9003
Borrelia puertoricensis	Leptospira haakeii	5.2593
Thermospira aquatica	Leptospira haakeii	11.1474
Treponema socranskii	Leptospira haakeii	7.6417
Borreliella afzelii	Leptospira haakeii	6.1185
Borreliella garinii	Leptospira haakeii	6.3544
Borrelia fainii	Leptospira haakeii	6.0493
Entomospira nematocera	Leptospira haakeii	6.5992
Entomospira entomophilus	Leptospira haakeii	6.5816
Entomospira culicis	Leptospira haakeii	6.3814
Borreliella yangtzensis	Leptospira haakeii	6.2249
Borreliella spielmanii	Leptospira haakeii	6.0144
Borreliella lanei	Leptospira haakeii	6.1294
Borreliella kurtenbachii	Leptospira haakeii	6.1917
Borreliella japonica	Leptospira haakeii	6.0709
Borreliella finlandensis	Leptospira haakeii	6.0831
Borreliella californiensis	Leptospira haakeii	6.1463
Borreliella turdi	Leptospira haakeii	6.0683
Borreliella tanukii	Leptospira haakeii	6.1428
Borreliella bissettii	Leptospira haakeii	6.2526
Borreliella carolinensis	Leptospira haakeii	6.2646
Borreliella lusitaniae	Leptospira haakeii	6.0401
Borreliella americana	Leptospira haakeii	6.0149
Borreliella andersonii	Leptospira haakeii	5.9838
Treponema bryantii	Leptospira haakeii	7.4854
Brevinema andersonii	Leptospira haakeii	7.4686
Alkalispirochaeta americana	Leptospira haakeii	9.4629
Treponema berlinense	Leptospira haakeii	8.5388
Treponema pectinovorum	Leptospira haakeii	8.4303
Borreliella chilensis	Alkalispirochaeta sphaeroplastigenens	13.5589
Longinema margulisiae	Alkalispirochaeta sphaeroplastigenens	13.5959
Treponema denticola	Alkalispirochaeta sphaeroplastigenens	19.4856
Borrelia turicatae	Alkalispirochaeta sphaeroplastigenens	13.857
Leptospira borgpetersenii	Alkalispirochaeta sphaeroplastigenens	10.4134
Leptospira biflexa	Alkalispirochaeta sphaeroplastigenens	9.7905
Borrelia recurrentis	Alkalispirochaeta sphaeroplastigenens	13.1593
Leptospira interrogans	Alkalispirochaeta sphaeroplastigenens	9.2241
Brachyspira murdochii	Alkalispirochaeta sphaeroplastigenens	11.1411
Brachyspira pilosicoli	Alkalispirochaeta sphaeroplastigenens	11.2054
Sediminispirochaeta smaragdinae	Alkalispirochaeta sphaeroplastigenens	32.4156
Borreliella valaisiana	Alkalispirochaeta sphaeroplastigenens	12.8901
Borreliella burgdorferi	Alkalispirochaeta sphaeroplastigenens	12.5279
Spirochaeta thermophila	Alkalispirochaeta sphaeroplastigenens	33.9437
Sphaerochaeta globosa	Alkalispirochaeta sphaeroplastigenens	22.7889
Treponema succinifaciens	Alkalispirochaeta sphaeroplastigenens	17.8545
Borreliella bavariensis	Alkalispirochaeta sphaeroplastigenens	13.5479
Parasphaerochaeta coccoides	Alkalispirochaeta sphaeroplastigenens	23.6871
Treponema brennaborense	Alkalispirochaeta sphaeroplastigenens	24.9627
Leadbettera azotonutricia	Alkalispirochaeta sphaeroplastigenens	24.9148
Treponema primitia	Alkalispirochaeta sphaeroplastigenens	24.3696
Treponema paraluiscuniculi	Alkalispirochaeta sphaeroplastigenens	19.8244
Gracilinema caldarium	Alkalispirochaeta sphaeroplastigenens	32.366
Brachyspira intermedia	Alkalispirochaeta sphaeroplastigenens	10.8742
Sphaerochaeta pleomorpha	Alkalispirochaeta sphaeroplastigenens	23.4921
Spirochaeta africana	Alkalispirochaeta sphaeroplastigenens	40.3981
Leptonema illini	Alkalispirochaeta sphaeroplastigenens	10.1068
Leptospira inadai	Alkalispirochaeta sphaeroplastigenens	9.3876
Leptospira broomii	Alkalispirochaeta sphaeroplastigenens	9.1835
Leptospira kmetyi	Alkalispirochaeta sphaeroplastigenens	9.2463
Leptospira alexanderi	Alkalispirochaeta sphaeroplastigenens	9.2563
Leptospira kirschneri	Alkalispirochaeta sphaeroplastigenens	9.3264
Leptospira licerasiae	Alkalispirochaeta sphaeroplastigenens	9.5756
Treponema saccharophilum	Alkalispirochaeta sphaeroplastigenens	18.5127
Borrelia crocidurae	Alkalispirochaeta sphaeroplastigenens	11.7852
Turneriella parva	Alkalispirochaeta sphaeroplastigenens	9.1081
Leptospira meyeri	Alkalispirochaeta sphaeroplastigenens	9.5475
Leptospira wolffii	Alkalispirochaeta sphaeroplastigenens	9.3815
Leptospira fainei	Alkalispirochaeta sphaeroplastigenens	9.3309
Leptospira noguchii	Alkalispirochaeta sphaeroplastigenens	9.0513
Leptospira mayottensis	Alkalispirochaeta sphaeroplastigenens	9.7064
Leptospira santarosai	Alkalispirochaeta sphaeroplastigenens	9.4159
Brachyspira hampsonii	Alkalispirochaeta sphaeroplastigenens	11.3771
Leptospira vanthielii	Alkalispirochaeta sphaeroplastigenens	9.4437
Leptospira yanagawae	Alkalispirochaeta sphaeroplastigenens	9.6631
Leptospira terpstrae	Alkalispirochaeta sphaeroplastigenens	9.4091
Leptospira wolbachii	Alkalispirochaeta sphaeroplastigenens	9.7112
Leptospira alstonii	Alkalispirochaeta sphaeroplastigenens	9.2117
Alkalispirochaeta alkalica	Alkalispirochaeta sphaeroplastigenens	87.0588
Sediminispirochaeta bajacaliforniensis	Alkalispirochaeta sphaeroplastigenens	33.2134
Brachyspira innocens	Alkalispirochaeta sphaeroplastigenens	11.2115
Treponema pallidum	Alkalispirochaeta sphaeroplastigenens	19.8251
Treponema vincentii	Alkalispirochaeta sphaeroplastigenens	20.8915
Treponema maltophilum	Alkalispirochaeta sphaeroplastigenens	23.8782
Spirochaeta cellobiosiphila	Alkalispirochaeta sphaeroplastigenens	26.9908
Treponema pedis	Alkalispirochaeta sphaeroplastigenens	19.1295
Borrelia persica	Alkalispirochaeta sphaeroplastigenens	12.4882
Borrelia hispanica	Alkalispirochaeta sphaeroplastigenens	11.9495
Salinispira pacifica	Alkalispirochaeta sphaeroplastigenens	34.1783
Borrelia parkeri	Alkalispirochaeta sphaeroplastigenens	14.0332
Brachyspira alvinipulli	Alkalispirochaeta sphaeroplastigenens	10.5147
Borrelia duttonii	Alkalispirochaeta sphaeroplastigenens	10.1568
Treponema putidum	Alkalispirochaeta sphaeroplastigenens	18.6796
Spirochaeta lutea	Alkalispirochaeta sphaeroplastigenens	36.0696
Brachyspira suanatina	Alkalispirochaeta sphaeroplastigenens	10.7207
Leptospira tipperaryensis	Alkalispirochaeta sphaeroplastigenens	9.2393
Borrelia anserina	Alkalispirochaeta sphaeroplastigenens	14.0252
Borreliella mayonii	Alkalispirochaeta sphaeroplastigenens	12.72
Marispirochaeta aestuarii	Alkalispirochaeta sphaeroplastigenens	34.5278
Leptospira venezuelensis	Alkalispirochaeta sphaeroplastigenens	9.2335
Leptospira hartskeerlii	Alkalispirochaeta sphaeroplastigenens	9.6824
Leptospira saintgironsiae	Alkalispirochaeta sphaeroplastigenens	9.6463
Leptospira adleri	Alkalispirochaeta sphaeroplastigenens	9.0282
Leptospira perolatii	Alkalispirochaeta sphaeroplastigenens	9.5778
Leptospira barantonii	Alkalispirochaeta sphaeroplastigenens	9.0842
Leptospira harrisiae	Alkalispirochaeta sphaeroplastigenens	10.2133
Leptospira ellisii	Alkalispirochaeta sphaeroplastigenens	9.2285
Leptospira levettii	Alkalispirochaeta sphaeroplastigenens	9.8631
Leptospira brenneri	Alkalispirochaeta sphaeroplastigenens	9.8015
Leptospira neocaledonica	Alkalispirochaeta sphaeroplastigenens	9.2275
Leptospira haakeii	Alkalispirochaeta sphaeroplastigenens	9.3238
Alkalispirochaeta sphaeroplastigenens	Alkalispirochaeta sphaeroplastigenens	100
Borreliella tachyglossi	Alkalispirochaeta sphaeroplastigenens	13.8267
Leptospira johnsonii	Alkalispirochaeta sphaeroplastigenens	9.2888
Leptospira ellinghausenii	Alkalispirochaeta sphaeroplastigenens	9.3441
Leptospira kobayashii	Alkalispirochaeta sphaeroplastigenens	9.4096
Leptospira ryugenii	Alkalispirochaeta sphaeroplastigenens	9.4074
Sphaerochaeta halotolerans	Alkalispirochaeta sphaeroplastigenens	24.377
Leptospira stimsonii	Alkalispirochaeta sphaeroplastigenens	8.9704
Leptospira yasudae	Alkalispirochaeta sphaeroplastigenens	9.5531
Borrelia turcica	Alkalispirochaeta sphaeroplastigenens	13.3813
Leptospira fletcheri	Alkalispirochaeta sphaeroplastigenens	9.9028
Leptospira kanakyensis	Alkalispirochaeta sphaeroplastigenens	9.8521
Leptospira bourretii	Alkalispirochaeta sphaeroplastigenens	9.6154
Leptospira selangorensis	Alkalispirochaeta sphaeroplastigenens	9.3241
Leptospira montravelensis	Alkalispirochaeta sphaeroplastigenens	9.9043
Leptospira koniamboensis	Alkalispirochaeta sphaeroplastigenens	9.1625
Leptospira perdikensis	Alkalispirochaeta sphaeroplastigenens	9.8054
Leptospira langatensis	Alkalispirochaeta sphaeroplastigenens	9.3571
Leptospira sarikeiensis	Alkalispirochaeta sphaeroplastigenens	8.9981
Leptospira kemamanensis	Alkalispirochaeta sphaeroplastigenens	9.9633
Leptospira jelokensis	Alkalispirochaeta sphaeroplastigenens	9.8615
Leptospira semungkikensis	Alkalispirochaeta sphaeroplastigenens	9.5156
Leptospira andrefontaineae	Alkalispirochaeta sphaeroplastigenens	9.0977
Leptospira congkakensis	Alkalispirochaeta sphaeroplastigenens	9.6509
Leptospira bouyouniensis	Alkalispirochaeta sphaeroplastigenens	9.6215
Leptospira mtsangambouensis	Alkalispirochaeta sphaeroplastigenens	9.8356
Leptospira gomenensis	Alkalispirochaeta sphaeroplastigenens	9.4993
Leptospira ognonensis	Alkalispirochaeta sphaeroplastigenens	9.4657
Leptospira noumeaensis	Alkalispirochaeta sphaeroplastigenens	9.7087
Leptospira dzoumogneensis	Alkalispirochaeta sphaeroplastigenens	9.5144
Leptospira bandrabouensis	Alkalispirochaeta sphaeroplastigenens	9.9908
Leptospira idonii	Alkalispirochaeta sphaeroplastigenens	9.6494
Leptospira ilyithenensis	Alkalispirochaeta sphaeroplastigenens	9.4775
Leptospira fluminis	Alkalispirochaeta sphaeroplastigenens	9.7798
Leptospira weilii	Alkalispirochaeta sphaeroplastigenens	9.2081
Brachyspira aalborgi	Alkalispirochaeta sphaeroplastigenens	11.8493
Treponema phagedenis	Alkalispirochaeta sphaeroplastigenens	20.9354
Thiospirochaeta perfilievii	Alkalispirochaeta sphaeroplastigenens	23.8889
Oceanispirochaeta crateris	Alkalispirochaeta sphaeroplastigenens	31.0405
Borrelia maritima	Alkalispirochaeta sphaeroplastigenens	13.4443
Bullifex porci	Alkalispirochaeta sphaeroplastigenens	18.3168
Borrelia mahuryensis	Alkalispirochaeta sphaeroplastigenens	13.0021
Treponema ruminis	Alkalispirochaeta sphaeroplastigenens	18.0792
Treponema rectale	Alkalispirochaeta sphaeroplastigenens	18.4408
Spirochaeta isovalerica	Alkalispirochaeta sphaeroplastigenens	28.5594
Treponema zioleckii	Alkalispirochaeta sphaeroplastigenens	16.9563
Treponema peruense	Alkalispirochaeta sphaeroplastigenens	19.8761
Breznakiella homolactica	Alkalispirochaeta sphaeroplastigenens	24.9673
Leptospira abararensis	Alkalispirochaeta sphaeroplastigenens	9.5224
Leptospira ainazelensis	Alkalispirochaeta sphaeroplastigenens	8.9992
Leptospira chreensis	Alkalispirochaeta sphaeroplastigenens	9.7609
Leptospira ainlahdjerensis	Alkalispirochaeta sphaeroplastigenens	9.0023
Treponema medium	Alkalispirochaeta sphaeroplastigenens	21.0495
Brachyspira hyodysenteriae	Alkalispirochaeta sphaeroplastigenens	10.7543
Treponema parvum	Alkalispirochaeta sphaeroplastigenens	21.4878
Borrelia miyamotoi	Alkalispirochaeta sphaeroplastigenens	14.0205
Borrelia hermsii	Alkalispirochaeta sphaeroplastigenens	13.7949
Teretinema zuelzerae	Alkalispirochaeta sphaeroplastigenens	25.9843
Leptospira sanjuanensis	Alkalispirochaeta sphaeroplastigenens	9.4525
Brucepastera parasyntrophica	Alkalispirochaeta sphaeroplastigenens	20.0141
Treponema porcinum	Alkalispirochaeta sphaeroplastigenens	20.8127
Borrelia coriaceae	Alkalispirochaeta sphaeroplastigenens	11.7007
Borrelia venezuelensis	Alkalispirochaeta sphaeroplastigenens	13.6468
Borrelia puertoricensis	Alkalispirochaeta sphaeroplastigenens	11.9991
Thermospira aquatica	Alkalispirochaeta sphaeroplastigenens	13.7998
Treponema socranskii	Alkalispirochaeta sphaeroplastigenens	22.4603
Borreliella afzelii	Alkalispirochaeta sphaeroplastigenens	13.9451
Borreliella garinii	Alkalispirochaeta sphaeroplastigenens	13.5495
Borrelia fainii	Alkalispirochaeta sphaeroplastigenens	13.5948
Entomospira nematocera	Alkalispirochaeta sphaeroplastigenens	16.2742
Entomospira entomophilus	Alkalispirochaeta sphaeroplastigenens	15.7261
Entomospira culicis	Alkalispirochaeta sphaeroplastigenens	16.5385
Borreliella yangtzensis	Alkalispirochaeta sphaeroplastigenens	13.3566
Borreliella spielmanii	Alkalispirochaeta sphaeroplastigenens	13.7903
Borreliella lanei	Alkalispirochaeta sphaeroplastigenens	13.8433
Borreliella kurtenbachii	Alkalispirochaeta sphaeroplastigenens	13.7318
Borreliella japonica	Alkalispirochaeta sphaeroplastigenens	13.3459
Borreliella finlandensis	Alkalispirochaeta sphaeroplastigenens	13.5361
Borreliella californiensis	Alkalispirochaeta sphaeroplastigenens	13.5946
Borreliella turdi	Alkalispirochaeta sphaeroplastigenens	13.6082
Borreliella tanukii	Alkalispirochaeta sphaeroplastigenens	13.7671
Borreliella bissettii	Alkalispirochaeta sphaeroplastigenens	13.5091
Borreliella carolinensis	Alkalispirochaeta sphaeroplastigenens	13.6768
Borreliella lusitaniae	Alkalispirochaeta sphaeroplastigenens	13.5816
Borreliella americana	Alkalispirochaeta sphaeroplastigenens	13.4756
Borreliella andersonii	Alkalispirochaeta sphaeroplastigenens	13.6167
Treponema bryantii	Alkalispirochaeta sphaeroplastigenens	18.0027
Brevinema andersonii	Alkalispirochaeta sphaeroplastigenens	10.0939
Alkalispirochaeta americana	Alkalispirochaeta sphaeroplastigenens	86.643
Treponema berlinense	Alkalispirochaeta sphaeroplastigenens	19.2176
Treponema pectinovorum	Alkalispirochaeta sphaeroplastigenens	20.0728
Borreliella chilensis	Borreliella tachyglossi	87.3551
Longinema margulisiae	Borreliella tachyglossi	9.0126
Treponema denticola	Borreliella tachyglossi	14.221
Borrelia turicatae	Borreliella tachyglossi	86.8796
Leptospira borgpetersenii	Borreliella tachyglossi	7.063
Leptospira biflexa	Borreliella tachyglossi	5.938
Borrelia recurrentis	Borreliella tachyglossi	83.2448
Leptospira interrogans	Borreliella tachyglossi	6.1459
Brachyspira murdochii	Borreliella tachyglossi	9.2091
Brachyspira pilosicoli	Borreliella tachyglossi	10.3301
Sediminispirochaeta smaragdinae	Borreliella tachyglossi	11.5641
Borreliella valaisiana	Borreliella tachyglossi	82.7425
Borreliella burgdorferi	Borreliella tachyglossi	82.5156
Spirochaeta thermophila	Borreliella tachyglossi	16.4839
Sphaerochaeta globosa	Borreliella tachyglossi	10.8544
Treponema succinifaciens	Borreliella tachyglossi	12.3954
Borreliella bavariensis	Borreliella tachyglossi	86.5334
Parasphaerochaeta coccoides	Borreliella tachyglossi	14.8057
Treponema brennaborense	Borreliella tachyglossi	13.4976
Leadbettera azotonutricia	Borreliella tachyglossi	11.9048
Treponema primitia	Borreliella tachyglossi	11.3896
Treponema paraluiscuniculi	Borreliella tachyglossi	18.613
Gracilinema caldarium	Borreliella tachyglossi	14.8429
Brachyspira intermedia	Borreliella tachyglossi	8.7445
Sphaerochaeta pleomorpha	Borreliella tachyglossi	10.8405
Spirochaeta africana	Borreliella tachyglossi	13.7831
Leptonema illini	Borreliella tachyglossi	5.2447
Leptospira inadai	Borreliella tachyglossi	5.8992
Leptospira broomii	Borreliella tachyglossi	5.8016
Leptospira kmetyi	Borreliella tachyglossi	5.9432
Leptospira alexanderi	Borreliella tachyglossi	6.0476
Leptospira kirschneri	Borreliella tachyglossi	6.4627
Leptospira licerasiae	Borreliella tachyglossi	5.9701
Treponema saccharophilum	Borreliella tachyglossi	11.0254
Borrelia crocidurae	Borreliella tachyglossi	77.3483
Turneriella parva	Borreliella tachyglossi	5.153
Leptospira meyeri	Borreliella tachyglossi	5.69
Leptospira wolffii	Borreliella tachyglossi	5.6843
Leptospira fainei	Borreliella tachyglossi	6.0075
Leptospira noguchii	Borreliella tachyglossi	6.0868
Leptospira mayottensis	Borreliella tachyglossi	6.5544
Leptospira santarosai	Borreliella tachyglossi	6.2878
Brachyspira hampsonii	Borreliella tachyglossi	9.5795
Leptospira vanthielii	Borreliella tachyglossi	5.4418
Leptospira yanagawae	Borreliella tachyglossi	5.8737
Leptospira terpstrae	Borreliella tachyglossi	5.6423
Leptospira wolbachii	Borreliella tachyglossi	5.6032
Leptospira alstonii	Borreliella tachyglossi	6.0013
Alkalispirochaeta alkalica	Borreliella tachyglossi	14.2465
Sediminispirochaeta bajacaliforniensis	Borreliella tachyglossi	11.7818
Brachyspira innocens	Borreliella tachyglossi	8.6776
Treponema pallidum	Borreliella tachyglossi	18.4717
Treponema vincentii	Borreliella tachyglossi	14.273
Treponema maltophilum	Borreliella tachyglossi	14.4697
Spirochaeta cellobiosiphila	Borreliella tachyglossi	14.0476
Treponema pedis	Borreliella tachyglossi	14.117
Borrelia persica	Borreliella tachyglossi	76.461
Borrelia hispanica	Borreliella tachyglossi	77.3703
Salinispira pacifica	Borreliella tachyglossi	12.9567
Borrelia parkeri	Borreliella tachyglossi	88.2292
Brachyspira alvinipulli	Borreliella tachyglossi	8.3518
Borrelia duttonii	Borreliella tachyglossi	64.7297
Treponema putidum	Borreliella tachyglossi	13.5308
Spirochaeta lutea	Borreliella tachyglossi	14.26
Brachyspira suanatina	Borreliella tachyglossi	9.151
Leptospira tipperaryensis	Borreliella tachyglossi	5.6071
Borrelia anserina	Borreliella tachyglossi	89.2857
Borreliella mayonii	Borreliella tachyglossi	82.3475
Marispirochaeta aestuarii	Borreliella tachyglossi	12.4452
Leptospira venezuelensis	Borreliella tachyglossi	5.6843
Leptospira hartskeerlii	Borreliella tachyglossi	6.0567
Leptospira saintgironsiae	Borreliella tachyglossi	5.8302
Leptospira adleri	Borreliella tachyglossi	5.7072
Leptospira perolatii	Borreliella tachyglossi	5.9547
Leptospira barantonii	Borreliella tachyglossi	5.784
Leptospira harrisiae	Borreliella tachyglossi	6.0527
Leptospira ellisii	Borreliella tachyglossi	5.8631
Leptospira levettii	Borreliella tachyglossi	6.1623
Leptospira brenneri	Borreliella tachyglossi	5.6411
Leptospira neocaledonica	Borreliella tachyglossi	5.8061
Leptospira haakeii	Borreliella tachyglossi	5.8762
Alkalispirochaeta sphaeroplastigenens	Borreliella tachyglossi	13.8267
Borreliella tachyglossi	Borreliella tachyglossi	100
Leptospira johnsonii	Borreliella tachyglossi	5.8388
Leptospira ellinghausenii	Borreliella tachyglossi	5.6546
Leptospira kobayashii	Borreliella tachyglossi	5.7002
Leptospira ryugenii	Borreliella tachyglossi	5.8937
Sphaerochaeta halotolerans	Borreliella tachyglossi	11.7883
Leptospira stimsonii	Borreliella tachyglossi	5.46
Leptospira yasudae	Borreliella tachyglossi	5.7876
Borrelia turcica	Borreliella tachyglossi	84.5361
Leptospira fletcheri	Borreliella tachyglossi	6.4715
Leptospira kanakyensis	Borreliella tachyglossi	5.5061
Leptospira bourretii	Borreliella tachyglossi	5.5182
Leptospira selangorensis	Borreliella tachyglossi	5.858
Leptospira montravelensis	Borreliella tachyglossi	5.7459
Leptospira koniamboensis	Borreliella tachyglossi	5.5297
Leptospira perdikensis	Borreliella tachyglossi	5.7277
Leptospira langatensis	Borreliella tachyglossi	6.0756
Leptospira sarikeiensis	Borreliella tachyglossi	5.5444
Leptospira kemamanensis	Borreliella tachyglossi	6.2556
Leptospira jelokensis	Borreliella tachyglossi	5.7604
Leptospira semungkikensis	Borreliella tachyglossi	6.0952
Leptospira andrefontaineae	Borreliella tachyglossi	5.8403
Leptospira congkakensis	Borreliella tachyglossi	5.6799
Leptospira bouyouniensis	Borreliella tachyglossi	5.8135
Leptospira mtsangambouensis	Borreliella tachyglossi	5.764
Leptospira gomenensis	Borreliella tachyglossi	5.9826
Leptospira ognonensis	Borreliella tachyglossi	5.8132
Leptospira noumeaensis	Borreliella tachyglossi	5.6726
Leptospira dzoumogneensis	Borreliella tachyglossi	6.0829
Leptospira bandrabouensis	Borreliella tachyglossi	5.9802
Leptospira idonii	Borreliella tachyglossi	5.8786
Leptospira ilyithenensis	Borreliella tachyglossi	5.7354
Leptospira fluminis	Borreliella tachyglossi	6.4627
Leptospira weilii	Borreliella tachyglossi	6.0737
Brachyspira aalborgi	Borreliella tachyglossi	10.3551
Treponema phagedenis	Borreliella tachyglossi	13.8965
Thiospirochaeta perfilievii	Borreliella tachyglossi	13.6711
Oceanispirochaeta crateris	Borreliella tachyglossi	13.541
Borrelia maritima	Borreliella tachyglossi	83.0568
Bullifex porci	Borreliella tachyglossi	13.8949
Borrelia mahuryensis	Borreliella tachyglossi	81.2171
Treponema ruminis	Borreliella tachyglossi	11.5222
Treponema rectale	Borreliella tachyglossi	12.7722
Spirochaeta isovalerica	Borreliella tachyglossi	11.9782
Treponema zioleckii	Borreliella tachyglossi	10.4358
Treponema peruense	Borreliella tachyglossi	13.0861
Breznakiella homolactica	Borreliella tachyglossi	10.315
Leptospira abararensis	Borreliella tachyglossi	5.6496
Leptospira ainazelensis	Borreliella tachyglossi	5.3963
Leptospira chreensis	Borreliella tachyglossi	5.529
Leptospira ainlahdjerensis	Borreliella tachyglossi	5.3609
Treponema medium	Borreliella tachyglossi	14.7068
Brachyspira hyodysenteriae	Borreliella tachyglossi	9.4195
Treponema parvum	Borreliella tachyglossi	14.2158
Borrelia miyamotoi	Borreliella tachyglossi	87.2517
Borrelia hermsii	Borreliella tachyglossi	85.5257
Teretinema zuelzerae	Borreliella tachyglossi	12.2373
Leptospira sanjuanensis	Borreliella tachyglossi	5.8014
Brucepastera parasyntrophica	Borreliella tachyglossi	11.6117
Treponema porcinum	Borreliella tachyglossi	14.5854
Borrelia coriaceae	Borreliella tachyglossi	74.359
Borrelia venezuelensis	Borreliella tachyglossi	85.4442
Borrelia puertoricensis	Borreliella tachyglossi	79.2366
Thermospira aquatica	Borreliella tachyglossi	9.3402
Treponema socranskii	Borreliella tachyglossi	13.4111
Borreliella afzelii	Borreliella tachyglossi	86.5193
Borreliella garinii	Borreliella tachyglossi	86.8102
Borrelia fainii	Borreliella tachyglossi	86.5878
Entomospira nematocera	Borreliella tachyglossi	18.5404
Entomospira entomophilus	Borreliella tachyglossi	17.2003
Entomospira culicis	Borreliella tachyglossi	17.6897
Borreliella yangtzensis	Borreliella tachyglossi	87.3701
Borreliella spielmanii	Borreliella tachyglossi	87.3635
Borreliella lanei	Borreliella tachyglossi	87.4739
Borreliella kurtenbachii	Borreliella tachyglossi	87.6891
Borreliella japonica	Borreliella tachyglossi	87.1339
Borreliella finlandensis	Borreliella tachyglossi	87.2329
Borreliella californiensis	Borreliella tachyglossi	87.2832
Borreliella turdi	Borreliella tachyglossi	87.3563
Borreliella tanukii	Borreliella tachyglossi	87.2529
Borreliella bissettii	Borreliella tachyglossi	87.4935
Borreliella carolinensis	Borreliella tachyglossi	88.0628
Borreliella lusitaniae	Borreliella tachyglossi	86.6736
Borreliella americana	Borreliella tachyglossi	87.5656
Borreliella andersonii	Borreliella tachyglossi	86.6104
Treponema bryantii	Borreliella tachyglossi	11.4328
Brevinema andersonii	Borreliella tachyglossi	11.5307
Alkalispirochaeta americana	Borreliella tachyglossi	13.3576
Treponema berlinense	Borreliella tachyglossi	14.611
Treponema pectinovorum	Borreliella tachyglossi	16.0223
Borreliella chilensis	Leptospira johnsonii	5.9676
Longinema margulisiae	Leptospira johnsonii	10.8839
Treponema denticola	Leptospira johnsonii	7.6714
Borrelia turicatae	Leptospira johnsonii	6.0479
Leptospira borgpetersenii	Leptospira johnsonii	64.0252
Leptospira biflexa	Leptospira johnsonii	49.8441
Borrelia recurrentis	Leptospira johnsonii	5.94
Leptospira interrogans	Leptospira johnsonii	63.0103
Brachyspira murdochii	Leptospira johnsonii	9.4534
Brachyspira pilosicoli	Leptospira johnsonii	9.3516
Sediminispirochaeta smaragdinae	Leptospira johnsonii	8.8139
Borreliella valaisiana	Leptospira johnsonii	5.8715
Borreliella burgdorferi	Leptospira johnsonii	5.5947
Spirochaeta thermophila	Leptospira johnsonii	10.5841
Sphaerochaeta globosa	Leptospira johnsonii	7.0043
Treponema succinifaciens	Leptospira johnsonii	7.6827
Borreliella bavariensis	Leptospira johnsonii	6.0933
Parasphaerochaeta coccoides	Leptospira johnsonii	7.3601
Treponema brennaborense	Leptospira johnsonii	8.3201
Leadbettera azotonutricia	Leptospira johnsonii	8.5694
Treponema primitia	Leptospira johnsonii	9.005
Treponema paraluiscuniculi	Leptospira johnsonii	6.8259
Gracilinema caldarium	Leptospira johnsonii	9.6533
Brachyspira intermedia	Leptospira johnsonii	9.0119
Sphaerochaeta pleomorpha	Leptospira johnsonii	7.0571
Spirochaeta africana	Leptospira johnsonii	9.7895
Leptonema illini	Leptospira johnsonii	28.9206
Leptospira inadai	Leptospira johnsonii	78.4597
Leptospira broomii	Leptospira johnsonii	80.2893
Leptospira kmetyi	Leptospira johnsonii	70.8894
Leptospira alexanderi	Leptospira johnsonii	61.6634
Leptospira kirschneri	Leptospira johnsonii	64.7481
Leptospira licerasiae	Leptospira johnsonii	90.1338
Treponema saccharophilum	Leptospira johnsonii	7.7969
Borrelia crocidurae	Leptospira johnsonii	5.3514
Turneriella parva	Leptospira johnsonii	22.1253
Leptospira meyeri	Leptospira johnsonii	50.0661
Leptospira wolffii	Leptospira johnsonii	85.0156
Leptospira fainei	Leptospira johnsonii	80.8669
Leptospira noguchii	Leptospira johnsonii	62.8804
Leptospira mayottensis	Leptospira johnsonii	64.0368
Leptospira santarosai	Leptospira johnsonii	62.8127
Brachyspira hampsonii	Leptospira johnsonii	9.3701
Leptospira vanthielii	Leptospira johnsonii	49.0204
Leptospira yanagawae	Leptospira johnsonii	48.2842
Leptospira terpstrae	Leptospira johnsonii	50.2258
Leptospira wolbachii	Leptospira johnsonii	49.6138
Leptospira alstonii	Leptospira johnsonii	63.2959
Alkalispirochaeta alkalica	Leptospira johnsonii	9.6389
Sediminispirochaeta bajacaliforniensis	Leptospira johnsonii	9.1128
Brachyspira innocens	Leptospira johnsonii	9.1089
Treponema pallidum	Leptospira johnsonii	6.953
Treponema vincentii	Leptospira johnsonii	7.2742
Treponema maltophilum	Leptospira johnsonii	7.9312
Spirochaeta cellobiosiphila	Leptospira johnsonii	10.1402
Treponema pedis	Leptospira johnsonii	7.2577
Borrelia persica	Leptospira johnsonii	5.431
Borrelia hispanica	Leptospira johnsonii	5.482
Salinispira pacifica	Leptospira johnsonii	9.8011
Borrelia parkeri	Leptospira johnsonii	6.0463
Brachyspira alvinipulli	Leptospira johnsonii	8.679
Borrelia duttonii	Leptospira johnsonii	4.528
Treponema putidum	Leptospira johnsonii	7.5352
Spirochaeta lutea	Leptospira johnsonii	10.0771
Brachyspira suanatina	Leptospira johnsonii	9.0658
Leptospira tipperaryensis	Leptospira johnsonii	70.8804
Borrelia anserina	Leptospira johnsonii	5.8811
Borreliella mayonii	Leptospira johnsonii	5.7253
Marispirochaeta aestuarii	Leptospira johnsonii	10.1118
Leptospira venezuelensis	Leptospira johnsonii	89.6852
Leptospira hartskeerlii	Leptospira johnsonii	92.3948
Leptospira saintgironsiae	Leptospira johnsonii	91.8107
Leptospira adleri	Leptospira johnsonii	66.1358
Leptospira perolatii	Leptospira johnsonii	76.8206
Leptospira barantonii	Leptospira johnsonii	70.9585
Leptospira harrisiae	Leptospira johnsonii	51.7748
Leptospira ellisii	Leptospira johnsonii	68.2183
Leptospira levettii	Leptospira johnsonii	50.7479
Leptospira brenneri	Leptospira johnsonii	49.4888
Leptospira neocaledonica	Leptospira johnsonii	90.4668
Leptospira haakeii	Leptospira johnsonii	92.1074
Alkalispirochaeta sphaeroplastigenens	Leptospira johnsonii	9.2888
Borreliella tachyglossi	Leptospira johnsonii	5.8388
Leptospira johnsonii	Leptospira johnsonii	100
Leptospira ellinghausenii	Leptospira johnsonii	48.5936
Leptospira kobayashii	Leptospira johnsonii	52.8143
Leptospira ryugenii	Leptospira johnsonii	48.5594
Sphaerochaeta halotolerans	Leptospira johnsonii	7.4212
Leptospira stimsonii	Leptospira johnsonii	67.02
Leptospira yasudae	Leptospira johnsonii	69.7357
Borrelia turcica	Leptospira johnsonii	5.7483
Leptospira fletcheri	Leptospira johnsonii	79.831
Leptospira kanakyensis	Leptospira johnsonii	49.312
Leptospira bourretii	Leptospira johnsonii	49.6727
Leptospira selangorensis	Leptospira johnsonii	91.6115
Leptospira montravelensis	Leptospira johnsonii	50.0333
Leptospira koniamboensis	Leptospira johnsonii	90.0183
Leptospira perdikensis	Leptospira johnsonii	50.7696
Leptospira langatensis	Leptospira johnsonii	86.9736
Leptospira sarikeiensis	Leptospira johnsonii	87.7195
Leptospira kemamanensis	Leptospira johnsonii	50.1874
Leptospira jelokensis	Leptospira johnsonii	48.3269
Leptospira semungkikensis	Leptospira johnsonii	87.6372
Leptospira andrefontaineae	Leptospira johnsonii	90.7398
Leptospira congkakensis	Leptospira johnsonii	50.5763
Leptospira bouyouniensis	Leptospira johnsonii	49.3275
Leptospira mtsangambouensis	Leptospira johnsonii	50.4801
Leptospira gomenensis	Leptospira johnsonii	66.9938
Leptospira ognonensis	Leptospira johnsonii	49.0143
Leptospira noumeaensis	Leptospira johnsonii	49.9734
Leptospira dzoumogneensis	Leptospira johnsonii	91.134
Leptospira bandrabouensis	Leptospira johnsonii	50.2408
Leptospira idonii	Leptospira johnsonii	51.3752
Leptospira ilyithenensis	Leptospira johnsonii	51.5311
Leptospira fluminis	Leptospira johnsonii	79.9747
Leptospira weilii	Leptospira johnsonii	61.4925
Brachyspira aalborgi	Leptospira johnsonii	9.3287
Treponema phagedenis	Leptospira johnsonii	7.6089
Thiospirochaeta perfilievii	Leptospira johnsonii	9.2199
Oceanispirochaeta crateris	Leptospira johnsonii	10.2288
Borrelia maritima	Leptospira johnsonii	6.1281
Bullifex porci	Leptospira johnsonii	6.6221
Borrelia mahuryensis	Leptospira johnsonii	5.6917
Treponema ruminis	Leptospira johnsonii	8.0633
Treponema rectale	Leptospira johnsonii	8.1469
Spirochaeta isovalerica	Leptospira johnsonii	9.8695
Treponema zioleckii	Leptospira johnsonii	7.93
Treponema peruense	Leptospira johnsonii	7.9875
Breznakiella homolactica	Leptospira johnsonii	8.0825
Leptospira abararensis	Leptospira johnsonii	49.9214
Leptospira ainazelensis	Leptospira johnsonii	66.8527
Leptospira chreensis	Leptospira johnsonii	50.2255
Leptospira ainlahdjerensis	Leptospira johnsonii	67.0372
Treponema medium	Leptospira johnsonii	7.1618
Brachyspira hyodysenteriae	Leptospira johnsonii	9.0767
Treponema parvum	Leptospira johnsonii	8.0027
Borrelia miyamotoi	Leptospira johnsonii	6.367
Borrelia hermsii	Leptospira johnsonii	5.9723
Teretinema zuelzerae	Leptospira johnsonii	9.111
Leptospira sanjuanensis	Leptospira johnsonii	68.5781
Brucepastera parasyntrophica	Leptospira johnsonii	7.8808
Treponema porcinum	Leptospira johnsonii	8.4112
Borrelia coriaceae	Leptospira johnsonii	5.2434
Borrelia venezuelensis	Leptospira johnsonii	5.9054
Borrelia puertoricensis	Leptospira johnsonii	5.2366
Thermospira aquatica	Leptospira johnsonii	10.9659
Treponema socranskii	Leptospira johnsonii	7.9747
Borreliella afzelii	Leptospira johnsonii	6.0833
Borreliella garinii	Leptospira johnsonii	6.2789
Borrelia fainii	Leptospira johnsonii	5.8885
Entomospira nematocera	Leptospira johnsonii	6.6895
Entomospira entomophilus	Leptospira johnsonii	6.8539
Entomospira culicis	Leptospira johnsonii	6.5047
Borreliella yangtzensis	Leptospira johnsonii	6.1922
Borreliella spielmanii	Leptospira johnsonii	5.9785
Borreliella lanei	Leptospira johnsonii	6.1167
Borreliella kurtenbachii	Leptospira johnsonii	6.2016
Borreliella japonica	Leptospira johnsonii	5.9496
Borreliella finlandensis	Leptospira johnsonii	6.1128
Borreliella californiensis	Leptospira johnsonii	5.9179
Borreliella turdi	Leptospira johnsonii	5.9901
Borreliella tanukii	Leptospira johnsonii	6.1088
Borreliella bissettii	Leptospira johnsonii	6.1343
Borreliella carolinensis	Leptospira johnsonii	6.1246
Borreliella lusitaniae	Leptospira johnsonii	6.0262
Borreliella americana	Leptospira johnsonii	5.9573
Borreliella andersonii	Leptospira johnsonii	5.904
Treponema bryantii	Leptospira johnsonii	7.5798
Brevinema andersonii	Leptospira johnsonii	7.4181
Alkalispirochaeta americana	Leptospira johnsonii	9.5057
Treponema berlinense	Leptospira johnsonii	8.6602
Treponema pectinovorum	Leptospira johnsonii	8.4852
Borreliella chilensis	Leptospira ellinghausenii	5.7753
Longinema margulisiae	Leptospira ellinghausenii	10.542
Treponema denticola	Leptospira ellinghausenii	7.5963
Borrelia turicatae	Leptospira ellinghausenii	5.7974
Leptospira borgpetersenii	Leptospira ellinghausenii	46.7361
Leptospira biflexa	Leptospira ellinghausenii	86.7579
Borrelia recurrentis	Leptospira ellinghausenii	5.8764
Leptospira interrogans	Leptospira ellinghausenii	45.0547
Brachyspira murdochii	Leptospira ellinghausenii	8.8284
Brachyspira pilosicoli	Leptospira ellinghausenii	8.7925
Sediminispirochaeta smaragdinae	Leptospira ellinghausenii	8.7454
Borreliella valaisiana	Leptospira ellinghausenii	5.5323
Borreliella burgdorferi	Leptospira ellinghausenii	5.5241
Spirochaeta thermophila	Leptospira ellinghausenii	10.2547
Sphaerochaeta globosa	Leptospira ellinghausenii	7.1522
Treponema succinifaciens	Leptospira ellinghausenii	7.4119
Borreliella bavariensis	Leptospira ellinghausenii	5.8553
Parasphaerochaeta coccoides	Leptospira ellinghausenii	7.2141
Treponema brennaborense	Leptospira ellinghausenii	7.951
Leadbettera azotonutricia	Leptospira ellinghausenii	8.4287
Treponema primitia	Leptospira ellinghausenii	8.966
Treponema paraluiscuniculi	Leptospira ellinghausenii	6.5056
Gracilinema caldarium	Leptospira ellinghausenii	9.894
Brachyspira intermedia	Leptospira ellinghausenii	8.4178
Sphaerochaeta pleomorpha	Leptospira ellinghausenii	7.0873
Spirochaeta africana	Leptospira ellinghausenii	9.7433
Leptonema illini	Leptospira ellinghausenii	26.0924
Leptospira inadai	Leptospira ellinghausenii	46.4898
Leptospira broomii	Leptospira ellinghausenii	46.6297
Leptospira kmetyi	Leptospira ellinghausenii	48.2781
Leptospira alexanderi	Leptospira ellinghausenii	44.4901
Leptospira kirschneri	Leptospira ellinghausenii	46.1019
Leptospira licerasiae	Leptospira ellinghausenii	48.3712
Treponema saccharophilum	Leptospira ellinghausenii	7.6196
Borrelia crocidurae	Leptospira ellinghausenii	5.3271
Turneriella parva	Leptospira ellinghausenii	21.0672
Leptospira meyeri	Leptospira ellinghausenii	83.9513
Leptospira wolffii	Leptospira ellinghausenii	47.3094
Leptospira fainei	Leptospira ellinghausenii	47.3485
Leptospira noguchii	Leptospira ellinghausenii	45.1557
Leptospira mayottensis	Leptospira ellinghausenii	46.687
Leptospira santarosai	Leptospira ellinghausenii	45.1565
Brachyspira hampsonii	Leptospira ellinghausenii	8.6372
Leptospira vanthielii	Leptospira ellinghausenii	82.3178
Leptospira yanagawae	Leptospira ellinghausenii	84.1739
Leptospira terpstrae	Leptospira ellinghausenii	84.3311
Leptospira wolbachii	Leptospira ellinghausenii	83.4551
Leptospira alstonii	Leptospira ellinghausenii	45.5177
Alkalispirochaeta alkalica	Leptospira ellinghausenii	9.7486
Sediminispirochaeta bajacaliforniensis	Leptospira ellinghausenii	8.8012
Brachyspira innocens	Leptospira ellinghausenii	8.6627
Treponema pallidum	Leptospira ellinghausenii	6.5884
Treponema vincentii	Leptospira ellinghausenii	7.1909
Treponema maltophilum	Leptospira ellinghausenii	7.7649
Spirochaeta cellobiosiphila	Leptospira ellinghausenii	9.972
Treponema pedis	Leptospira ellinghausenii	7.6744
Borrelia persica	Leptospira ellinghausenii	5.4617
Borrelia hispanica	Leptospira ellinghausenii	5.3086
Salinispira pacifica	Leptospira ellinghausenii	9.7855
Borrelia parkeri	Leptospira ellinghausenii	5.9153
Brachyspira alvinipulli	Leptospira ellinghausenii	8.0409
Borrelia duttonii	Leptospira ellinghausenii	4.5481
Treponema putidum	Leptospira ellinghausenii	7.2095
Spirochaeta lutea	Leptospira ellinghausenii	10.217
Brachyspira suanatina	Leptospira ellinghausenii	8.4359
Leptospira tipperaryensis	Leptospira ellinghausenii	48.3765
Borrelia anserina	Leptospira ellinghausenii	5.8384
Borreliella mayonii	Leptospira ellinghausenii	5.5117
Marispirochaeta aestuarii	Leptospira ellinghausenii	9.7262
Leptospira venezuelensis	Leptospira ellinghausenii	47.8194
Leptospira hartskeerlii	Leptospira ellinghausenii	48.6129
Leptospira saintgironsiae	Leptospira ellinghausenii	48.2863
Leptospira adleri	Leptospira ellinghausenii	47.5877
Leptospira perolatii	Leptospira ellinghausenii	46.7304
Leptospira barantonii	Leptospira ellinghausenii	48.0811
Leptospira harrisiae	Leptospira ellinghausenii	84.3746
Leptospira ellisii	Leptospira ellinghausenii	47.4675
Leptospira levettii	Leptospira ellinghausenii	89.867
Leptospira brenneri	Leptospira ellinghausenii	82.4723
Leptospira neocaledonica	Leptospira ellinghausenii	47.648
Leptospira haakeii	Leptospira ellinghausenii	48.6068
Alkalispirochaeta sphaeroplastigenens	Leptospira ellinghausenii	9.3441
Borreliella tachyglossi	Leptospira ellinghausenii	5.6546
Leptospira johnsonii	Leptospira ellinghausenii	48.5936
Leptospira ellinghausenii	Leptospira ellinghausenii	100
Leptospira kobayashii	Leptospira ellinghausenii	70.9719
Leptospira ryugenii	Leptospira ellinghausenii	70.9818
Sphaerochaeta halotolerans	Leptospira ellinghausenii	7.3694
Leptospira stimsonii	Leptospira ellinghausenii	46.758
Leptospira yasudae	Leptospira ellinghausenii	48.1477
Borrelia turcica	Leptospira ellinghausenii	5.7903
Leptospira fletcheri	Leptospira ellinghausenii	47.753
Leptospira kanakyensis	Leptospira ellinghausenii	83.5062
Leptospira bourretii	Leptospira ellinghausenii	84.4841
Leptospira selangorensis	Leptospira ellinghausenii	48.431
Leptospira montravelensis	Leptospira ellinghausenii	84.4007
Leptospira koniamboensis	Leptospira ellinghausenii	47.979
Leptospira perdikensis	Leptospira ellinghausenii	85.8862
Leptospira langatensis	Leptospira ellinghausenii	47.6323
Leptospira sarikeiensis	Leptospira ellinghausenii	47.2771
Leptospira kemamanensis	Leptospira ellinghausenii	85.823
Leptospira jelokensis	Leptospira ellinghausenii	85.8001
Leptospira semungkikensis	Leptospira ellinghausenii	48.2532
Leptospira andrefontaineae	Leptospira ellinghausenii	47.9301
Leptospira congkakensis	Leptospira ellinghausenii	84.0749
Leptospira bouyouniensis	Leptospira ellinghausenii	87.4331
Leptospira mtsangambouensis	Leptospira ellinghausenii	83.9519
Leptospira gomenensis	Leptospira ellinghausenii	47.6023
Leptospira ognonensis	Leptospira ellinghausenii	72.2487
Leptospira noumeaensis	Leptospira ellinghausenii	84.3799
Leptospira dzoumogneensis	Leptospira ellinghausenii	48.4146
Leptospira bandrabouensis	Leptospira ellinghausenii	85.6356
Leptospira idonii	Leptospira ellinghausenii	71.9257
Leptospira ilyithenensis	Leptospira ellinghausenii	69.5479
Leptospira fluminis	Leptospira ellinghausenii	47.8926
Leptospira weilii	Leptospira ellinghausenii	44.5641
Brachyspira aalborgi	Leptospira ellinghausenii	8.8575
Treponema phagedenis	Leptospira ellinghausenii	7.5518
Thiospirochaeta perfilievii	Leptospira ellinghausenii	8.9534
Oceanispirochaeta crateris	Leptospira ellinghausenii	9.9487
Borrelia maritima	Leptospira ellinghausenii	5.6674
Bullifex porci	Leptospira ellinghausenii	6.5536
Borrelia mahuryensis	Leptospira ellinghausenii	5.5556
Treponema ruminis	Leptospira ellinghausenii	7.6819
Treponema rectale	Leptospira ellinghausenii	7.9631
Spirochaeta isovalerica	Leptospira ellinghausenii	9.7695
Treponema zioleckii	Leptospira ellinghausenii	7.6785
Treponema peruense	Leptospira ellinghausenii	7.7748
Breznakiella homolactica	Leptospira ellinghausenii	8.2025
Leptospira abararensis	Leptospira ellinghausenii	82.3099
Leptospira ainazelensis	Leptospira ellinghausenii	47.3108
Leptospira chreensis	Leptospira ellinghausenii	84.0874
Leptospira ainlahdjerensis	Leptospira ellinghausenii	47.2426
Treponema medium	Leptospira ellinghausenii	7.291
Brachyspira hyodysenteriae	Leptospira ellinghausenii	8.6331
Treponema parvum	Leptospira ellinghausenii	7.9974
Borrelia miyamotoi	Leptospira ellinghausenii	6.0942
Borrelia hermsii	Leptospira ellinghausenii	5.9886
Teretinema zuelzerae	Leptospira ellinghausenii	9.024
Leptospira sanjuanensis	Leptospira ellinghausenii	47.4864
Brucepastera parasyntrophica	Leptospira ellinghausenii	7.731
Treponema porcinum	Leptospira ellinghausenii	8.4289
Borrelia coriaceae	Leptospira ellinghausenii	5.2057
Borrelia venezuelensis	Leptospira ellinghausenii	5.7234
Borrelia puertoricensis	Leptospira ellinghausenii	5.1809
Thermospira aquatica	Leptospira ellinghausenii	11.5161
Treponema socranskii	Leptospira ellinghausenii	7.3364
Borreliella afzelii	Leptospira ellinghausenii	6.0115
Borreliella garinii	Leptospira ellinghausenii	6.0089
Borrelia fainii	Leptospira ellinghausenii	5.8464
Entomospira nematocera	Leptospira ellinghausenii	6.61
Entomospira entomophilus	Leptospira ellinghausenii	6.7541
Entomospira culicis	Leptospira ellinghausenii	6.7951
Borreliella yangtzensis	Leptospira ellinghausenii	5.7856
Borreliella spielmanii	Leptospira ellinghausenii	5.7868
Borreliella lanei	Leptospira ellinghausenii	5.7119
Borreliella kurtenbachii	Leptospira ellinghausenii	5.7941
Borreliella japonica	Leptospira ellinghausenii	5.5498
Borreliella finlandensis	Leptospira ellinghausenii	5.8958
Borreliella californiensis	Leptospira ellinghausenii	5.7901
Borreliella turdi	Leptospira ellinghausenii	5.8811
Borreliella tanukii	Leptospira ellinghausenii	5.8089
Borreliella bissettii	Leptospira ellinghausenii	5.9375
Borreliella carolinensis	Leptospira ellinghausenii	5.9069
Borreliella lusitaniae	Leptospira ellinghausenii	5.7505
Borreliella americana	Leptospira ellinghausenii	5.8283
Borreliella andersonii	Leptospira ellinghausenii	5.7555
Treponema bryantii	Leptospira ellinghausenii	7.2956
Brevinema andersonii	Leptospira ellinghausenii	6.9424
Alkalispirochaeta americana	Leptospira ellinghausenii	9.4813
Treponema berlinense	Leptospira ellinghausenii	8.1747
Treponema pectinovorum	Leptospira ellinghausenii	8.3623
Borreliella chilensis	Leptospira kobayashii	5.6963
Longinema margulisiae	Leptospira kobayashii	10.1556
Treponema denticola	Leptospira kobayashii	8.0225
Borrelia turicatae	Leptospira kobayashii	5.8225
Leptospira borgpetersenii	Leptospira kobayashii	48.3781
Leptospira biflexa	Leptospira kobayashii	72.9037
Borrelia recurrentis	Leptospira kobayashii	5.578
Leptospira interrogans	Leptospira kobayashii	47.4126
Brachyspira murdochii	Leptospira kobayashii	9.1046
Brachyspira pilosicoli	Leptospira kobayashii	9.156
Sediminispirochaeta smaragdinae	Leptospira kobayashii	8.8358
Borreliella valaisiana	Leptospira kobayashii	5.3376
Borreliella burgdorferi	Leptospira kobayashii	5.3331
Spirochaeta thermophila	Leptospira kobayashii	10.099
Sphaerochaeta globosa	Leptospira kobayashii	7.3012
Treponema succinifaciens	Leptospira kobayashii	7.8419
Borreliella bavariensis	Leptospira kobayashii	5.8183
Parasphaerochaeta coccoides	Leptospira kobayashii	7.1141
Treponema brennaborense	Leptospira kobayashii	8.2661
Leadbettera azotonutricia	Leptospira kobayashii	8.4748
Treponema primitia	Leptospira kobayashii	9.4065
Treponema paraluiscuniculi	Leptospira kobayashii	6.5936
Gracilinema caldarium	Leptospira kobayashii	9.9597
Brachyspira intermedia	Leptospira kobayashii	8.9296
Sphaerochaeta pleomorpha	Leptospira kobayashii	7.1054
Spirochaeta africana	Leptospira kobayashii	10.0195
Leptonema illini	Leptospira kobayashii	27.2296
Leptospira inadai	Leptospira kobayashii	50.174
Leptospira broomii	Leptospira kobayashii	50.7672
Leptospira kmetyi	Leptospira kobayashii	52.3505
Leptospira alexanderi	Leptospira kobayashii	47.2984
Leptospira kirschneri	Leptospira kobayashii	48.1119
Leptospira licerasiae	Leptospira kobayashii	52.0841
Treponema saccharophilum	Leptospira kobayashii	7.6537
Borrelia crocidurae	Leptospira kobayashii	5.1548
Turneriella parva	Leptospira kobayashii	21.6066
Leptospira meyeri	Leptospira kobayashii	73.3722
Leptospira wolffii	Leptospira kobayashii	51.4162
Leptospira fainei	Leptospira kobayashii	51.2449
Leptospira noguchii	Leptospira kobayashii	47.47
Leptospira mayottensis	Leptospira kobayashii	48.5714
Leptospira santarosai	Leptospira kobayashii	47.8492
Brachyspira hampsonii	Leptospira kobayashii	9.06
Leptospira vanthielii	Leptospira kobayashii	72.4577
Leptospira yanagawae	Leptospira kobayashii	71.5769
Leptospira terpstrae	Leptospira kobayashii	74.0365
Leptospira wolbachii	Leptospira kobayashii	73.799
Leptospira alstonii	Leptospira kobayashii	48.1642
Alkalispirochaeta alkalica	Leptospira kobayashii	9.6472
Sediminispirochaeta bajacaliforniensis	Leptospira kobayashii	8.818
Brachyspira innocens	Leptospira kobayashii	8.8314
Treponema pallidum	Leptospira kobayashii	6.6557
Treponema vincentii	Leptospira kobayashii	7.4679
Treponema maltophilum	Leptospira kobayashii	8.4053
Spirochaeta cellobiosiphila	Leptospira kobayashii	9.924
Treponema pedis	Leptospira kobayashii	7.7569
Borrelia persica	Leptospira kobayashii	5.3156
Borrelia hispanica	Leptospira kobayashii	5.2941
Salinispira pacifica	Leptospira kobayashii	9.9474
Borrelia parkeri	Leptospira kobayashii	5.9826
Brachyspira alvinipulli	Leptospira kobayashii	8.2758
Borrelia duttonii	Leptospira kobayashii	4.5321
Treponema putidum	Leptospira kobayashii	7.7203
Spirochaeta lutea	Leptospira kobayashii	10.2822
Brachyspira suanatina	Leptospira kobayashii	8.9066
Leptospira tipperaryensis	Leptospira kobayashii	52.1531
Borrelia anserina	Leptospira kobayashii	5.76
Borreliella mayonii	Leptospira kobayashii	5.4567
Marispirochaeta aestuarii	Leptospira kobayashii	9.8878
Leptospira venezuelensis	Leptospira kobayashii	52.1562
Leptospira hartskeerlii	Leptospira kobayashii	53.2514
Leptospira saintgironsiae	Leptospira kobayashii	53.6198
Leptospira adleri	Leptospira kobayashii	49.9097
Leptospira perolatii	Leptospira kobayashii	49.4211
Leptospira barantonii	Leptospira kobayashii	52.175
Leptospira harrisiae	Leptospira kobayashii	74.7035
Leptospira ellisii	Leptospira kobayashii	50.8317
Leptospira levettii	Leptospira kobayashii	73.4167
Leptospira brenneri	Leptospira kobayashii	74.0529
Leptospira neocaledonica	Leptospira kobayashii	52.5601
Leptospira haakeii	Leptospira kobayashii	53.3351
Alkalispirochaeta sphaeroplastigenens	Leptospira kobayashii	9.4096
Borreliella tachyglossi	Leptospira kobayashii	5.7002
Leptospira johnsonii	Leptospira kobayashii	52.8143
Leptospira ellinghausenii	Leptospira kobayashii	70.9719
Leptospira kobayashii	Leptospira kobayashii	100
Leptospira ryugenii	Leptospira kobayashii	71.0858
Sphaerochaeta halotolerans	Leptospira kobayashii	7.7969
Leptospira stimsonii	Leptospira kobayashii	50.2693
Leptospira yasudae	Leptospira kobayashii	52.2201
Borrelia turcica	Leptospira kobayashii	5.7165
Leptospira fletcheri	Leptospira kobayashii	50.8828
Leptospira kanakyensis	Leptospira kobayashii	74.001
Leptospira bourretii	Leptospira kobayashii	73.6903
Leptospira selangorensis	Leptospira kobayashii	53.2045
Leptospira montravelensis	Leptospira kobayashii	74.1746
Leptospira koniamboensis	Leptospira kobayashii	52.3931
Leptospira perdikensis	Leptospira kobayashii	74.8015
Leptospira langatensis	Leptospira kobayashii	52.1566
Leptospira sarikeiensis	Leptospira kobayashii	52.2777
Leptospira kemamanensis	Leptospira kobayashii	73.0178
Leptospira jelokensis	Leptospira kobayashii	71.6508
Leptospira semungkikensis	Leptospira kobayashii	52.8099
Leptospira andrefontaineae	Leptospira kobayashii	52.6113
Leptospira congkakensis	Leptospira kobayashii	75.2292
Leptospira bouyouniensis	Leptospira kobayashii	71.9023
Leptospira mtsangambouensis	Leptospira kobayashii	74.2547
Leptospira gomenensis	Leptospira kobayashii	50.2795
Leptospira ognonensis	Leptospira kobayashii	73.4648
Leptospira noumeaensis	Leptospira kobayashii	74.8045
Leptospira dzoumogneensis	Leptospira kobayashii	52.9365
Leptospira bandrabouensis	Leptospira kobayashii	73.7739
Leptospira idonii	Leptospira kobayashii	81.5183
Leptospira ilyithenensis	Leptospira kobayashii	88.581
Leptospira fluminis	Leptospira kobayashii	50.8407
Leptospira weilii	Leptospira kobayashii	47.5266
Brachyspira aalborgi	Leptospira kobayashii	9.088
Treponema phagedenis	Leptospira kobayashii	7.4182
Thiospirochaeta perfilievii	Leptospira kobayashii	9.3472
Oceanispirochaeta crateris	Leptospira kobayashii	10.2242
Borrelia maritima	Leptospira kobayashii	5.7337
Bullifex porci	Leptospira kobayashii	6.5416
Borrelia mahuryensis	Leptospira kobayashii	5.6003
Treponema ruminis	Leptospira kobayashii	7.8367
Treponema rectale	Leptospira kobayashii	8.2072
Spirochaeta isovalerica	Leptospira kobayashii	9.7132
Treponema zioleckii	Leptospira kobayashii	7.8762
Treponema peruense	Leptospira kobayashii	8.1959
Breznakiella homolactica	Leptospira kobayashii	7.9427
Leptospira abararensis	Leptospira kobayashii	73.5219
Leptospira ainazelensis	Leptospira kobayashii	50.5357
Leptospira chreensis	Leptospira kobayashii	74.7659
Leptospira ainlahdjerensis	Leptospira kobayashii	50.7479
Treponema medium	Leptospira kobayashii	7.4903
Brachyspira hyodysenteriae	Leptospira kobayashii	8.9447
Treponema parvum	Leptospira kobayashii	8.5231
Borrelia miyamotoi	Leptospira kobayashii	6.0354
Borrelia hermsii	Leptospira kobayashii	5.77
Teretinema zuelzerae	Leptospira kobayashii	9.5637
Leptospira sanjuanensis	Leptospira kobayashii	52.0081
Brucepastera parasyntrophica	Leptospira kobayashii	7.8687
Treponema porcinum	Leptospira kobayashii	8.637
Borrelia coriaceae	Leptospira kobayashii	5.3005
Borrelia venezuelensis	Leptospira kobayashii	5.7681
Borrelia puertoricensis	Leptospira kobayashii	5.1301
Thermospira aquatica	Leptospira kobayashii	10.3938
Treponema socranskii	Leptospira kobayashii	7.8643
Borreliella afzelii	Leptospira kobayashii	5.782
Borreliella garinii	Leptospira kobayashii	5.9288
Borrelia fainii	Leptospira kobayashii	5.9123
Entomospira nematocera	Leptospira kobayashii	6.6334
Entomospira entomophilus	Leptospira kobayashii	6.5432
Entomospira culicis	Leptospira kobayashii	6.6182
Borreliella yangtzensis	Leptospira kobayashii	5.8113
Borreliella spielmanii	Leptospira kobayashii	5.625
Borreliella lanei	Leptospira kobayashii	5.8001
Borreliella kurtenbachii	Leptospira kobayashii	5.9241
Borreliella japonica	Leptospira kobayashii	5.6797
Borreliella finlandensis	Leptospira kobayashii	5.7756
Borreliella californiensis	Leptospira kobayashii	5.7741
Borreliella turdi	Leptospira kobayashii	5.7817
Borreliella tanukii	Leptospira kobayashii	5.7304
Borreliella bissettii	Leptospira kobayashii	5.9633
Borreliella carolinensis	Leptospira kobayashii	5.9536
Borreliella lusitaniae	Leptospira kobayashii	5.6721
Borreliella americana	Leptospira kobayashii	5.7286
Borreliella andersonii	Leptospira kobayashii	5.6347
Treponema bryantii	Leptospira kobayashii	7.2998
Brevinema andersonii	Leptospira kobayashii	6.8727
Alkalispirochaeta americana	Leptospira kobayashii	9.5911
Treponema berlinense	Leptospira kobayashii	8.4782
Treponema pectinovorum	Leptospira kobayashii	8.3507
Borreliella chilensis	Leptospira ryugenii	5.9816
Longinema margulisiae	Leptospira ryugenii	10.8455
Treponema denticola	Leptospira ryugenii	7.521
Borrelia turicatae	Leptospira ryugenii	6.1264
Leptospira borgpetersenii	Leptospira ryugenii	47.2887
Leptospira biflexa	Leptospira ryugenii	71.4383
Borrelia recurrentis	Leptospira ryugenii	6.0165
Leptospira interrogans	Leptospira ryugenii	45.1901
Brachyspira murdochii	Leptospira ryugenii	8.7193
Brachyspira pilosicoli	Leptospira ryugenii	8.7572
Sediminispirochaeta smaragdinae	Leptospira ryugenii	8.7808
Borreliella valaisiana	Leptospira ryugenii	5.6341
Borreliella burgdorferi	Leptospira ryugenii	5.5012
Spirochaeta thermophila	Leptospira ryugenii	10.5245
Sphaerochaeta globosa	Leptospira ryugenii	7.2176
Treponema succinifaciens	Leptospira ryugenii	7.301
Borreliella bavariensis	Leptospira ryugenii	6.0434
Parasphaerochaeta coccoides	Leptospira ryugenii	7.4782
Treponema brennaborense	Leptospira ryugenii	8.193
Leadbettera azotonutricia	Leptospira ryugenii	8.1177
Treponema primitia	Leptospira ryugenii	8.7596
Treponema paraluiscuniculi	Leptospira ryugenii	6.8295
Gracilinema caldarium	Leptospira ryugenii	9.7441
Brachyspira intermedia	Leptospira ryugenii	8.5578
Sphaerochaeta pleomorpha	Leptospira ryugenii	6.9886
Spirochaeta africana	Leptospira ryugenii	9.8045
Leptonema illini	Leptospira ryugenii	25.7729
Leptospira inadai	Leptospira ryugenii	46.3567
Leptospira broomii	Leptospira ryugenii	47.0705
Leptospira kmetyi	Leptospira ryugenii	47.5118
Leptospira alexanderi	Leptospira ryugenii	45.0078
Leptospira kirschneri	Leptospira ryugenii	46.6998
Leptospira licerasiae	Leptospira ryugenii	47.8371
Treponema saccharophilum	Leptospira ryugenii	8.022
Borrelia crocidurae	Leptospira ryugenii	5.5612
Turneriella parva	Leptospira ryugenii	21.6402
Leptospira meyeri	Leptospira ryugenii	70.156
Leptospira wolffii	Leptospira ryugenii	47.0696
Leptospira fainei	Leptospira ryugenii	47.6273
Leptospira noguchii	Leptospira ryugenii	45.5268
Leptospira mayottensis	Leptospira ryugenii	46.9781
Leptospira santarosai	Leptospira ryugenii	45.6482
Brachyspira hampsonii	Leptospira ryugenii	8.6463
Leptospira vanthielii	Leptospira ryugenii	68.6372
Leptospira yanagawae	Leptospira ryugenii	71.0907
Leptospira terpstrae	Leptospira ryugenii	71.201
Leptospira wolbachii	Leptospira ryugenii	69.7678
Leptospira alstonii	Leptospira ryugenii	45.2192
Alkalispirochaeta alkalica	Leptospira ryugenii	9.8272
Sediminispirochaeta bajacaliforniensis	Leptospira ryugenii	8.7362
Brachyspira innocens	Leptospira ryugenii	8.5495
Treponema pallidum	Leptospira ryugenii	6.829
Treponema vincentii	Leptospira ryugenii	7.5137
Treponema maltophilum	Leptospira ryugenii	7.9285
Spirochaeta cellobiosiphila	Leptospira ryugenii	9.9231
Treponema pedis	Leptospira ryugenii	7.5538
Borrelia persica	Leptospira ryugenii	5.6131
Borrelia hispanica	Leptospira ryugenii	5.5269
Salinispira pacifica	Leptospira ryugenii	9.6982
Borrelia parkeri	Leptospira ryugenii	6.2568
Brachyspira alvinipulli	Leptospira ryugenii	8.149
Borrelia duttonii	Leptospira ryugenii	4.6459
Treponema putidum	Leptospira ryugenii	7.3322
Spirochaeta lutea	Leptospira ryugenii	10.064
Brachyspira suanatina	Leptospira ryugenii	8.6862
Leptospira tipperaryensis	Leptospira ryugenii	47.6394
Borrelia anserina	Leptospira ryugenii	6.0679
Borreliella mayonii	Leptospira ryugenii	5.5086
Marispirochaeta aestuarii	Leptospira ryugenii	10.2213
Leptospira venezuelensis	Leptospira ryugenii	47.3712
Leptospira hartskeerlii	Leptospira ryugenii	48.62
Leptospira saintgironsiae	Leptospira ryugenii	48.4459
Leptospira adleri	Leptospira ryugenii	46.3049
Leptospira perolatii	Leptospira ryugenii	47.1941
Leptospira barantonii	Leptospira ryugenii	47.6009
Leptospira harrisiae	Leptospira ryugenii	71.8321
Leptospira ellisii	Leptospira ryugenii	47.8261
Leptospira levettii	Leptospira ryugenii	73.4708
Leptospira brenneri	Leptospira ryugenii	70.4418
Leptospira neocaledonica	Leptospira ryugenii	47.7868
Leptospira haakeii	Leptospira ryugenii	48.4796
Alkalispirochaeta sphaeroplastigenens	Leptospira ryugenii	9.4074
Borreliella tachyglossi	Leptospira ryugenii	5.8937
Leptospira johnsonii	Leptospira ryugenii	48.5594
Leptospira ellinghausenii	Leptospira ryugenii	70.9818
Leptospira kobayashii	Leptospira ryugenii	71.0858
Leptospira ryugenii	Leptospira ryugenii	100
Sphaerochaeta halotolerans	Leptospira ryugenii	7.882
Leptospira stimsonii	Leptospira ryugenii	46.2621
Leptospira yasudae	Leptospira ryugenii	47.6735
Borrelia turcica	Leptospira ryugenii	5.9628
Leptospira fletcheri	Leptospira ryugenii	48.4018
Leptospira kanakyensis	Leptospira ryugenii	70.1881
Leptospira bourretii	Leptospira ryugenii	69.8561
Leptospira selangorensis	Leptospira ryugenii	48.1659
Leptospira montravelensis	Leptospira ryugenii	70.2362
Leptospira koniamboensis	Leptospira ryugenii	47.6917
Leptospira perdikensis	Leptospira ryugenii	71.3274
Leptospira langatensis	Leptospira ryugenii	48.4162
Leptospira sarikeiensis	Leptospira ryugenii	47.6134
Leptospira kemamanensis	Leptospira ryugenii	72.6827
Leptospira jelokensis	Leptospira ryugenii	71.6667
Leptospira semungkikensis	Leptospira ryugenii	49.3151
Leptospira andrefontaineae	Leptospira ryugenii	47.6795
Leptospira congkakensis	Leptospira ryugenii	71.6434
Leptospira bouyouniensis	Leptospira ryugenii	71.8985
Leptospira mtsangambouensis	Leptospira ryugenii	70.9829
Leptospira gomenensis	Leptospira ryugenii	47.393
Leptospira ognonensis	Leptospira ryugenii	77.3043
Leptospira noumeaensis	Leptospira ryugenii	70.9154
Leptospira dzoumogneensis	Leptospira ryugenii	48.4967
Leptospira bandrabouensis	Leptospira ryugenii	71.2879
Leptospira idonii	Leptospira ryugenii	71.3286
Leptospira ilyithenensis	Leptospira ryugenii	69.9523
Leptospira fluminis	Leptospira ryugenii	48.6444
Leptospira weilii	Leptospira ryugenii	44.9035
Brachyspira aalborgi	Leptospira ryugenii	8.9413
Treponema phagedenis	Leptospira ryugenii	7.4603
Thiospirochaeta perfilievii	Leptospira ryugenii	9.1286
Oceanispirochaeta crateris	Leptospira ryugenii	10.1766
Borrelia maritima	Leptospira ryugenii	5.8861
Bullifex porci	Leptospira ryugenii	6.4876
Borrelia mahuryensis	Leptospira ryugenii	5.8489
Treponema ruminis	Leptospira ryugenii	7.7364
Treponema rectale	Leptospira ryugenii	7.9156
Spirochaeta isovalerica	Leptospira ryugenii	9.4689
Treponema zioleckii	Leptospira ryugenii	7.7569
Treponema peruense	Leptospira ryugenii	8.0848
Breznakiella homolactica	Leptospira ryugenii	7.7976
Leptospira abararensis	Leptospira ryugenii	69.5997
Leptospira ainazelensis	Leptospira ryugenii	45.7578
Leptospira chreensis	Leptospira ryugenii	70.5229
Leptospira ainlahdjerensis	Leptospira ryugenii	46.1926
Treponema medium	Leptospira ryugenii	7.5038
Brachyspira hyodysenteriae	Leptospira ryugenii	8.8319
Treponema parvum	Leptospira ryugenii	7.8154
Borrelia miyamotoi	Leptospira ryugenii	6.1858
Borrelia hermsii	Leptospira ryugenii	6.0709
Teretinema zuelzerae	Leptospira ryugenii	9.2386
Leptospira sanjuanensis	Leptospira ryugenii	47.3835
Brucepastera parasyntrophica	Leptospira ryugenii	7.3435
Treponema porcinum	Leptospira ryugenii	8.4485
Borrelia coriaceae	Leptospira ryugenii	5.4556
Borrelia venezuelensis	Leptospira ryugenii	6.0226
Borrelia puertoricensis	Leptospira ryugenii	5.4105
Thermospira aquatica	Leptospira ryugenii	10.8104
Treponema socranskii	Leptospira ryugenii	7.6444
Borreliella afzelii	Leptospira ryugenii	6.0545
Borreliella garinii	Leptospira ryugenii	6.0965
Borrelia fainii	Leptospira ryugenii	6.1142
Entomospira nematocera	Leptospira ryugenii	7.0563
Entomospira entomophilus	Leptospira ryugenii	6.932
Entomospira culicis	Leptospira ryugenii	6.9011
Borreliella yangtzensis	Leptospira ryugenii	5.9477
Borreliella spielmanii	Leptospira ryugenii	5.9926
Borreliella lanei	Leptospira ryugenii	6.1545
Borreliella kurtenbachii	Leptospira ryugenii	5.9786
Borreliella japonica	Leptospira ryugenii	6.007
Borreliella finlandensis	Leptospira ryugenii	5.9106
Borreliella californiensis	Leptospira ryugenii	5.9532
Borreliella turdi	Leptospira ryugenii	6.0917
Borreliella tanukii	Leptospira ryugenii	5.8849
Borreliella bissettii	Leptospira ryugenii	5.976
Borreliella carolinensis	Leptospira ryugenii	6.0315
Borreliella lusitaniae	Leptospira ryugenii	6.0626
Borreliella americana	Leptospira ryugenii	6.0586
Borreliella andersonii	Leptospira ryugenii	5.9172
Treponema bryantii	Leptospira ryugenii	7.3803
Brevinema andersonii	Leptospira ryugenii	7.0774
Alkalispirochaeta americana	Leptospira ryugenii	9.4719
Treponema berlinense	Leptospira ryugenii	8.4763
Treponema pectinovorum	Leptospira ryugenii	8.6509
Borreliella chilensis	Sphaerochaeta halotolerans	11.8439
Longinema margulisiae	Sphaerochaeta halotolerans	14.1244
Treponema denticola	Sphaerochaeta halotolerans	17.2074
Borrelia turicatae	Sphaerochaeta halotolerans	11.785
Leptospira borgpetersenii	Sphaerochaeta halotolerans	8.0676
Leptospira biflexa	Sphaerochaeta halotolerans	7.3877
Borrelia recurrentis	Sphaerochaeta halotolerans	11.595
Leptospira interrogans	Sphaerochaeta halotolerans	7.4976
Brachyspira murdochii	Sphaerochaeta halotolerans	13.6685
Brachyspira pilosicoli	Sphaerochaeta halotolerans	13.5647
Sediminispirochaeta smaragdinae	Sphaerochaeta halotolerans	30.0572
Borreliella valaisiana	Sphaerochaeta halotolerans	11.4543
Borreliella burgdorferi	Sphaerochaeta halotolerans	10.9716
Spirochaeta thermophila	Sphaerochaeta halotolerans	25.7814
Sphaerochaeta globosa	Sphaerochaeta halotolerans	70.1578
Treponema succinifaciens	Sphaerochaeta halotolerans	18.7362
Borreliella bavariensis	Sphaerochaeta halotolerans	11.944
Parasphaerochaeta coccoides	Sphaerochaeta halotolerans	45.4605
Treponema brennaborense	Sphaerochaeta halotolerans	24.887
Leadbettera azotonutricia	Sphaerochaeta halotolerans	23.1953
Treponema primitia	Sphaerochaeta halotolerans	22.5282
Treponema paraluiscuniculi	Sphaerochaeta halotolerans	15.127
Gracilinema caldarium	Sphaerochaeta halotolerans	28.1065
Brachyspira intermedia	Sphaerochaeta halotolerans	13.173
Sphaerochaeta pleomorpha	Sphaerochaeta halotolerans	62.4726
Spirochaeta africana	Sphaerochaeta halotolerans	21.0107
Leptonema illini	Sphaerochaeta halotolerans	7.4381
Leptospira inadai	Sphaerochaeta halotolerans	7.4438
Leptospira broomii	Sphaerochaeta halotolerans	7.418
Leptospira kmetyi	Sphaerochaeta halotolerans	7.5551
Leptospira alexanderi	Sphaerochaeta halotolerans	7.5699
Leptospira kirschneri	Sphaerochaeta halotolerans	7.7451
Leptospira licerasiae	Sphaerochaeta halotolerans	7.2963
Treponema saccharophilum	Sphaerochaeta halotolerans	18.5369
Borrelia crocidurae	Sphaerochaeta halotolerans	10.59
Turneriella parva	Sphaerochaeta halotolerans	7.4052
Leptospira meyeri	Sphaerochaeta halotolerans	7.408
Leptospira wolffii	Sphaerochaeta halotolerans	7.4455
Leptospira fainei	Sphaerochaeta halotolerans	7.7735
Leptospira noguchii	Sphaerochaeta halotolerans	7.5463
Leptospira mayottensis	Sphaerochaeta halotolerans	7.8861
Leptospira santarosai	Sphaerochaeta halotolerans	7.7295
Brachyspira hampsonii	Sphaerochaeta halotolerans	13.841
Leptospira vanthielii	Sphaerochaeta halotolerans	7.4542
Leptospira yanagawae	Sphaerochaeta halotolerans	7.4297
Leptospira terpstrae	Sphaerochaeta halotolerans	7.5336
Leptospira wolbachii	Sphaerochaeta halotolerans	7.4341
Leptospira alstonii	Sphaerochaeta halotolerans	7.7966
Alkalispirochaeta alkalica	Sphaerochaeta halotolerans	25.1857
Sediminispirochaeta bajacaliforniensis	Sphaerochaeta halotolerans	29.8564
Brachyspira innocens	Sphaerochaeta halotolerans	13.2916
Treponema pallidum	Sphaerochaeta halotolerans	15.2542
Treponema vincentii	Sphaerochaeta halotolerans	19.4945
Treponema maltophilum	Sphaerochaeta halotolerans	24.0456
Spirochaeta cellobiosiphila	Sphaerochaeta halotolerans	20.8143
Treponema pedis	Sphaerochaeta halotolerans	17.3683
Borrelia persica	Sphaerochaeta halotolerans	10.4823
Borrelia hispanica	Sphaerochaeta halotolerans	10.4089
Salinispira pacifica	Sphaerochaeta halotolerans	21.6743
Borrelia parkeri	Sphaerochaeta halotolerans	11.8543
Brachyspira alvinipulli	Sphaerochaeta halotolerans	12.371
Borrelia duttonii	Sphaerochaeta halotolerans	8.4827
Treponema putidum	Sphaerochaeta halotolerans	17.4156
Spirochaeta lutea	Sphaerochaeta halotolerans	23.9304
Brachyspira suanatina	Sphaerochaeta halotolerans	13.1836
Leptospira tipperaryensis	Sphaerochaeta halotolerans	7.6844
Borrelia anserina	Sphaerochaeta halotolerans	11.9249
Borreliella mayonii	Sphaerochaeta halotolerans	11.0658
Marispirochaeta aestuarii	Sphaerochaeta halotolerans	27.8101
Leptospira venezuelensis	Sphaerochaeta halotolerans	7.2366
Leptospira hartskeerlii	Sphaerochaeta halotolerans	7.6361
Leptospira saintgironsiae	Sphaerochaeta halotolerans	7.4903
Leptospira adleri	Sphaerochaeta halotolerans	7.2595
Leptospira perolatii	Sphaerochaeta halotolerans	7.438
Leptospira barantonii	Sphaerochaeta halotolerans	7.5339
Leptospira harrisiae	Sphaerochaeta halotolerans	7.5075
Leptospira ellisii	Sphaerochaeta halotolerans	7.2972
Leptospira levettii	Sphaerochaeta halotolerans	7.3322
Leptospira brenneri	Sphaerochaeta halotolerans	7.4561
Leptospira neocaledonica	Sphaerochaeta halotolerans	7.472
Leptospira haakeii	Sphaerochaeta halotolerans	7.4006
Alkalispirochaeta sphaeroplastigenens	Sphaerochaeta halotolerans	24.377
Borreliella tachyglossi	Sphaerochaeta halotolerans	11.7883
Leptospira johnsonii	Sphaerochaeta halotolerans	7.4212
Leptospira ellinghausenii	Sphaerochaeta halotolerans	7.3694
Leptospira kobayashii	Sphaerochaeta halotolerans	7.7969
Leptospira ryugenii	Sphaerochaeta halotolerans	7.882
Sphaerochaeta halotolerans	Sphaerochaeta halotolerans	100
Leptospira stimsonii	Sphaerochaeta halotolerans	7.3358
Leptospira yasudae	Sphaerochaeta halotolerans	7.623
Borrelia turcica	Sphaerochaeta halotolerans	11.5811
Leptospira fletcheri	Sphaerochaeta halotolerans	7.6546
Leptospira kanakyensis	Sphaerochaeta halotolerans	7.4102
Leptospira bourretii	Sphaerochaeta halotolerans	7.3963
Leptospira selangorensis	Sphaerochaeta halotolerans	7.2276
Leptospira montravelensis	Sphaerochaeta halotolerans	7.5532
Leptospira koniamboensis	Sphaerochaeta halotolerans	7.1578
Leptospira perdikensis	Sphaerochaeta halotolerans	7.4455
Leptospira langatensis	Sphaerochaeta halotolerans	7.6418
Leptospira sarikeiensis	Sphaerochaeta halotolerans	6.999
Leptospira kemamanensis	Sphaerochaeta halotolerans	7.5117
Leptospira jelokensis	Sphaerochaeta halotolerans	7.4137
Leptospira semungkikensis	Sphaerochaeta halotolerans	7.7912
Leptospira andrefontaineae	Sphaerochaeta halotolerans	7.3968
Leptospira congkakensis	Sphaerochaeta halotolerans	7.3564
Leptospira bouyouniensis	Sphaerochaeta halotolerans	7.3892
Leptospira mtsangambouensis	Sphaerochaeta halotolerans	7.371
Leptospira gomenensis	Sphaerochaeta halotolerans	7.3989
Leptospira ognonensis	Sphaerochaeta halotolerans	7.6324
Leptospira noumeaensis	Sphaerochaeta halotolerans	7.4663
Leptospira dzoumogneensis	Sphaerochaeta halotolerans	7.4553
Leptospira bandrabouensis	Sphaerochaeta halotolerans	7.7504
Leptospira idonii	Sphaerochaeta halotolerans	7.5338
Leptospira ilyithenensis	Sphaerochaeta halotolerans	7.7457
Leptospira fluminis	Sphaerochaeta halotolerans	7.6797
Leptospira weilii	Sphaerochaeta halotolerans	7.2055
Brachyspira aalborgi	Sphaerochaeta halotolerans	13.2954
Treponema phagedenis	Sphaerochaeta halotolerans	20.3721
Thiospirochaeta perfilievii	Sphaerochaeta halotolerans	21.8008
Oceanispirochaeta crateris	Sphaerochaeta halotolerans	29.4033
Borrelia maritima	Sphaerochaeta halotolerans	12.1448
Bullifex porci	Sphaerochaeta halotolerans	38.7465
Borrelia mahuryensis	Sphaerochaeta halotolerans	11.2853
Treponema ruminis	Sphaerochaeta halotolerans	19.0588
Treponema rectale	Sphaerochaeta halotolerans	19.5953
Spirochaeta isovalerica	Sphaerochaeta halotolerans	24.706
Treponema zioleckii	Sphaerochaeta halotolerans	18.0954
Treponema peruense	Sphaerochaeta halotolerans	20.1722
Breznakiella homolactica	Sphaerochaeta halotolerans	23.4716
Leptospira abararensis	Sphaerochaeta halotolerans	7.3901
Leptospira ainazelensis	Sphaerochaeta halotolerans	7.2054
Leptospira chreensis	Sphaerochaeta halotolerans	7.5397
Leptospira ainlahdjerensis	Sphaerochaeta halotolerans	7.1368
Treponema medium	Sphaerochaeta halotolerans	19.694
Brachyspira hyodysenteriae	Sphaerochaeta halotolerans	13.499
Treponema parvum	Sphaerochaeta halotolerans	23.9824
Borrelia miyamotoi	Sphaerochaeta halotolerans	12.2713
Borrelia hermsii	Sphaerochaeta halotolerans	11.8331
Teretinema zuelzerae	Sphaerochaeta halotolerans	23.9544
Leptospira sanjuanensis	Sphaerochaeta halotolerans	7.6365
Brucepastera parasyntrophica	Sphaerochaeta halotolerans	18.8267
Treponema porcinum	Sphaerochaeta halotolerans	20.3881
Borrelia coriaceae	Sphaerochaeta halotolerans	10.3353
Borrelia venezuelensis	Sphaerochaeta halotolerans	11.5893
Borrelia puertoricensis	Sphaerochaeta halotolerans	10.1582
Thermospira aquatica	Sphaerochaeta halotolerans	14.0711
Treponema socranskii	Sphaerochaeta halotolerans	22.7809
Borreliella afzelii	Sphaerochaeta halotolerans	12.0811
Borreliella garinii	Sphaerochaeta halotolerans	12.1024
Borrelia fainii	Sphaerochaeta halotolerans	11.7538
Entomospira nematocera	Sphaerochaeta halotolerans	15.7156
Entomospira entomophilus	Sphaerochaeta halotolerans	15.541
Entomospira culicis	Sphaerochaeta halotolerans	15.9716
Borreliella yangtzensis	Sphaerochaeta halotolerans	12.1419
Borreliella spielmanii	Sphaerochaeta halotolerans	12.0087
Borreliella lanei	Sphaerochaeta halotolerans	11.9497
Borreliella kurtenbachii	Sphaerochaeta halotolerans	11.9464
Borreliella japonica	Sphaerochaeta halotolerans	11.9901
Borreliella finlandensis	Sphaerochaeta halotolerans	11.9672
Borreliella californiensis	Sphaerochaeta halotolerans	11.9649
Borreliella turdi	Sphaerochaeta halotolerans	11.9015
Borreliella tanukii	Sphaerochaeta halotolerans	11.9847
Borreliella bissettii	Sphaerochaeta halotolerans	11.9399
Borreliella carolinensis	Sphaerochaeta halotolerans	12.0515
Borreliella lusitaniae	Sphaerochaeta halotolerans	12.0207
Borreliella americana	Sphaerochaeta halotolerans	11.7631
Borreliella andersonii	Sphaerochaeta halotolerans	11.9571
Treponema bryantii	Sphaerochaeta halotolerans	18.4019
Brevinema andersonii	Sphaerochaeta halotolerans	9.3245
Alkalispirochaeta americana	Sphaerochaeta halotolerans	24.1188
Treponema berlinense	Sphaerochaeta halotolerans	20.5792
Treponema pectinovorum	Sphaerochaeta halotolerans	20.1865
Borreliella chilensis	Leptospira stimsonii	5.3169
Longinema margulisiae	Leptospira stimsonii	9.8126
Treponema denticola	Leptospira stimsonii	7.3868
Borrelia turicatae	Leptospira stimsonii	5.4429
Leptospira borgpetersenii	Leptospira stimsonii	69.8714
Leptospira biflexa	Leptospira stimsonii	46.984
Borrelia recurrentis	Leptospira stimsonii	5.1827
Leptospira interrogans	Leptospira stimsonii	72.8077
Brachyspira murdochii	Leptospira stimsonii	8.5824
Brachyspira pilosicoli	Leptospira stimsonii	8.7129
Sediminispirochaeta smaragdinae	Leptospira stimsonii	8.546
Borreliella valaisiana	Leptospira stimsonii	5.1499
Borreliella burgdorferi	Leptospira stimsonii	5.0045
Spirochaeta thermophila	Leptospira stimsonii	10.0532
Sphaerochaeta globosa	Leptospira stimsonii	6.9818
Treponema succinifaciens	Leptospira stimsonii	7.247
Borreliella bavariensis	Leptospira stimsonii	5.4101
Parasphaerochaeta coccoides	Leptospira stimsonii	6.9737
Treponema brennaborense	Leptospira stimsonii	7.8234
Leadbettera azotonutricia	Leptospira stimsonii	8.0538
Treponema primitia	Leptospira stimsonii	8.8122
Treponema paraluiscuniculi	Leptospira stimsonii	6.1858
Gracilinema caldarium	Leptospira stimsonii	9.7287
Brachyspira intermedia	Leptospira stimsonii	8.2959
Sphaerochaeta pleomorpha	Leptospira stimsonii	6.5633
Spirochaeta africana	Leptospira stimsonii	9.0626
Leptonema illini	Leptospira stimsonii	26.4308
Leptospira inadai	Leptospira stimsonii	64.844
Leptospira broomii	Leptospira stimsonii	66.479
Leptospira kmetyi	Leptospira stimsonii	85.7351
Leptospira alexanderi	Leptospira stimsonii	69.59
Leptospira kirschneri	Leptospira stimsonii	74.0876
Leptospira licerasiae	Leptospira stimsonii	67.2046
Treponema saccharophilum	Leptospira stimsonii	7.6141
Borrelia crocidurae	Leptospira stimsonii	4.875
Turneriella parva	Leptospira stimsonii	21.5961
Leptospira meyeri	Leptospira stimsonii	47.2803
Leptospira wolffii	Leptospira stimsonii	65.8953
Leptospira fainei	Leptospira stimsonii	67.1572
Leptospira noguchii	Leptospira stimsonii	73.5806
Leptospira mayottensis	Leptospira stimsonii	71.2169
Leptospira santarosai	Leptospira stimsonii	71.0255
Brachyspira hampsonii	Leptospira stimsonii	8.6578
Leptospira vanthielii	Leptospira stimsonii	47.1413
Leptospira yanagawae	Leptospira stimsonii	46.3244
Leptospira terpstrae	Leptospira stimsonii	48.3696
Leptospira wolbachii	Leptospira stimsonii	48.0312
Leptospira alstonii	Leptospira stimsonii	73.7503
Alkalispirochaeta alkalica	Leptospira stimsonii	9.2128
Sediminispirochaeta bajacaliforniensis	Leptospira stimsonii	8.4429
Brachyspira innocens	Leptospira stimsonii	8.401
Treponema pallidum	Leptospira stimsonii	6.263
Treponema vincentii	Leptospira stimsonii	7.0763
Treponema maltophilum	Leptospira stimsonii	7.9176
Spirochaeta cellobiosiphila	Leptospira stimsonii	9.4402
Treponema pedis	Leptospira stimsonii	7.0667
Borrelia persica	Leptospira stimsonii	4.8955
Borrelia hispanica	Leptospira stimsonii	4.918
Salinispira pacifica	Leptospira stimsonii	9.4324
Borrelia parkeri	Leptospira stimsonii	5.5067
Brachyspira alvinipulli	Leptospira stimsonii	8.0798
Borrelia duttonii	Leptospira stimsonii	4.0994
Treponema putidum	Leptospira stimsonii	7.2733
Spirochaeta lutea	Leptospira stimsonii	9.6312
Brachyspira suanatina	Leptospira stimsonii	8.4676
Leptospira tipperaryensis	Leptospira stimsonii	88.3944
Borrelia anserina	Leptospira stimsonii	5.3589
Borreliella mayonii	Leptospira stimsonii	5.1334
Marispirochaeta aestuarii	Leptospira stimsonii	9.4779
Leptospira venezuelensis	Leptospira stimsonii	66.1013
Leptospira hartskeerlii	Leptospira stimsonii	67.5645
Leptospira saintgironsiae	Leptospira stimsonii	67.4598
Leptospira adleri	Leptospira stimsonii	84.2112
Leptospira perolatii	Leptospira stimsonii	65.464
Leptospira barantonii	Leptospira stimsonii	85.2211
Leptospira harrisiae	Leptospira stimsonii	49.1224
Leptospira ellisii	Leptospira stimsonii	83.1722
Leptospira levettii	Leptospira stimsonii	47.9562
Leptospira brenneri	Leptospira stimsonii	47.956
Leptospira neocaledonica	Leptospira stimsonii	66.6748
Leptospira haakeii	Leptospira stimsonii	67.437
Alkalispirochaeta sphaeroplastigenens	Leptospira stimsonii	8.9704
Borreliella tachyglossi	Leptospira stimsonii	5.46
Leptospira johnsonii	Leptospira stimsonii	67.02
Leptospira ellinghausenii	Leptospira stimsonii	46.758
Leptospira kobayashii	Leptospira stimsonii	50.2693
Leptospira ryugenii	Leptospira stimsonii	46.2621
Sphaerochaeta halotolerans	Leptospira stimsonii	7.3358
Leptospira stimsonii	Leptospira stimsonii	100
Leptospira yasudae	Leptospira stimsonii	84.6773
Borrelia turcica	Leptospira stimsonii	5.3946
Leptospira fletcheri	Leptospira stimsonii	66.4101
Leptospira kanakyensis	Leptospira stimsonii	47.4643
Leptospira bourretii	Leptospira stimsonii	47.6962
Leptospira selangorensis	Leptospira stimsonii	67.1467
Leptospira montravelensis	Leptospira stimsonii	47.8029
Leptospira koniamboensis	Leptospira stimsonii	66.1361
Leptospira perdikensis	Leptospira stimsonii	48.2815
Leptospira langatensis	Leptospira stimsonii	67.1362
Leptospira sarikeiensis	Leptospira stimsonii	66.5213
Leptospira kemamanensis	Leptospira stimsonii	47.741
Leptospira jelokensis	Leptospira stimsonii	46.746
Leptospira semungkikensis	Leptospira stimsonii	67.9144
Leptospira andrefontaineae	Leptospira stimsonii	66.4713
Leptospira congkakensis	Leptospira stimsonii	48.067
Leptospira bouyouniensis	Leptospira stimsonii	46.7492
Leptospira mtsangambouensis	Leptospira stimsonii	48.2639
Leptospira gomenensis	Leptospira stimsonii	79.8569
Leptospira ognonensis	Leptospira stimsonii	46.9895
Leptospira noumeaensis	Leptospira stimsonii	47.5396
Leptospira dzoumogneensis	Leptospira stimsonii	67.0562
Leptospira bandrabouensis	Leptospira stimsonii	48.3462
Leptospira idonii	Leptospira stimsonii	48.9945
Leptospira ilyithenensis	Leptospira stimsonii	49.0153
Leptospira fluminis	Leptospira stimsonii	66.6971
Leptospira weilii	Leptospira stimsonii	71.7868
Brachyspira aalborgi	Leptospira stimsonii	8.3685
Treponema phagedenis	Leptospira stimsonii	6.9583
Thiospirochaeta perfilievii	Leptospira stimsonii	8.4821
Oceanispirochaeta crateris	Leptospira stimsonii	9.9105
Borrelia maritima	Leptospira stimsonii	5.5471
Bullifex porci	Leptospira stimsonii	6.08
Borrelia mahuryensis	Leptospira stimsonii	5.2045
Treponema ruminis	Leptospira stimsonii	7.5597
Treponema rectale	Leptospira stimsonii	7.6371
Spirochaeta isovalerica	Leptospira stimsonii	9.1511
Treponema zioleckii	Leptospira stimsonii	7.6702
Treponema peruense	Leptospira stimsonii	7.354
Breznakiella homolactica	Leptospira stimsonii	7.6317
Leptospira abararensis	Leptospira stimsonii	47.999
Leptospira ainazelensis	Leptospira stimsonii	86.3731
Leptospira chreensis	Leptospira stimsonii	47.9146
Leptospira ainlahdjerensis	Leptospira stimsonii	86.6892
Treponema medium	Leptospira stimsonii	7.3815
Brachyspira hyodysenteriae	Leptospira stimsonii	8.4521
Treponema parvum	Leptospira stimsonii	7.7544
Borrelia miyamotoi	Leptospira stimsonii	5.6611
Borrelia hermsii	Leptospira stimsonii	5.3765
Teretinema zuelzerae	Leptospira stimsonii	8.6808
Leptospira sanjuanensis	Leptospira stimsonii	83.1628
Brucepastera parasyntrophica	Leptospira stimsonii	7.2872
Treponema porcinum	Leptospira stimsonii	7.8815
Borrelia coriaceae	Leptospira stimsonii	4.978
Borrelia venezuelensis	Leptospira stimsonii	5.3799
Borrelia puertoricensis	Leptospira stimsonii	4.8706
Thermospira aquatica	Leptospira stimsonii	9.9819
Treponema socranskii	Leptospira stimsonii	7.4818
Borreliella afzelii	Leptospira stimsonii	5.4478
Borreliella garinii	Leptospira stimsonii	5.5632
Borrelia fainii	Leptospira stimsonii	5.3937
Entomospira nematocera	Leptospira stimsonii	6.1771
Entomospira entomophilus	Leptospira stimsonii	6.272
Entomospira culicis	Leptospira stimsonii	5.9838
Borreliella yangtzensis	Leptospira stimsonii	5.3862
Borreliella spielmanii	Leptospira stimsonii	5.464
Borreliella lanei	Leptospira stimsonii	5.4329
Borreliella kurtenbachii	Leptospira stimsonii	5.5662
Borreliella japonica	Leptospira stimsonii	5.4179
Borreliella finlandensis	Leptospira stimsonii	5.2955
Borreliella californiensis	Leptospira stimsonii	5.331
Borreliella turdi	Leptospira stimsonii	5.4926
Borreliella tanukii	Leptospira stimsonii	5.4075
Borreliella bissettii	Leptospira stimsonii	5.4873
Borreliella carolinensis	Leptospira stimsonii	5.4968
Borreliella lusitaniae	Leptospira stimsonii	5.393
Borreliella americana	Leptospira stimsonii	5.3472
Borreliella andersonii	Leptospira stimsonii	5.1638
Treponema bryantii	Leptospira stimsonii	6.9539
Brevinema andersonii	Leptospira stimsonii	6.4802
Alkalispirochaeta americana	Leptospira stimsonii	8.8083
Treponema berlinense	Leptospira stimsonii	8.1177
Treponema pectinovorum	Leptospira stimsonii	8.1927
Borreliella chilensis	Leptospira yasudae	5.6638
Longinema margulisiae	Leptospira yasudae	10.3041
Treponema denticola	Leptospira yasudae	7.7463
Borrelia turicatae	Leptospira yasudae	5.8266
Leptospira borgpetersenii	Leptospira yasudae	73.7938
Leptospira biflexa	Leptospira yasudae	48.606
Borrelia recurrentis	Leptospira yasudae	5.6286
Leptospira interrogans	Leptospira yasudae	76.1145
Brachyspira murdochii	Leptospira yasudae	8.5786
Brachyspira pilosicoli	Leptospira yasudae	8.6825
Sediminispirochaeta smaragdinae	Leptospira yasudae	8.8075
Borreliella valaisiana	Leptospira yasudae	5.5104
Borreliella burgdorferi	Leptospira yasudae	5.2182
Spirochaeta thermophila	Leptospira yasudae	10.412
Sphaerochaeta globosa	Leptospira yasudae	7.0031
Treponema succinifaciens	Leptospira yasudae	7.5917
Borreliella bavariensis	Leptospira yasudae	5.6807
Parasphaerochaeta coccoides	Leptospira yasudae	7.4087
Treponema brennaborense	Leptospira yasudae	8.3801
Leadbettera azotonutricia	Leptospira yasudae	8.4235
Treponema primitia	Leptospira yasudae	9.4838
Treponema paraluiscuniculi	Leptospira yasudae	6.5945
Gracilinema caldarium	Leptospira yasudae	9.9737
Brachyspira intermedia	Leptospira yasudae	8.456
Sphaerochaeta pleomorpha	Leptospira yasudae	6.8459
Spirochaeta africana	Leptospira yasudae	9.5329
Leptonema illini	Leptospira yasudae	27.7063
Leptospira inadai	Leptospira yasudae	68.1669
Leptospira broomii	Leptospira yasudae	68.8844
Leptospira kmetyi	Leptospira yasudae	90.2739
Leptospira alexanderi	Leptospira yasudae	74.7682
Leptospira kirschneri	Leptospira yasudae	77.4808
Leptospira licerasiae	Leptospira yasudae	70.0586
Treponema saccharophilum	Leptospira yasudae	7.9202
Borrelia crocidurae	Leptospira yasudae	5.1399
Turneriella parva	Leptospira yasudae	21.9696
Leptospira meyeri	Leptospira yasudae	48.7724
Leptospira wolffii	Leptospira yasudae	67.7181
Leptospira fainei	Leptospira yasudae	69.6369
Leptospira noguchii	Leptospira yasudae	76.8046
Leptospira mayottensis	Leptospira yasudae	76.0359
Leptospira santarosai	Leptospira yasudae	74.8566
Brachyspira hampsonii	Leptospira yasudae	8.7022
Leptospira vanthielii	Leptospira yasudae	48.3891
Leptospira yanagawae	Leptospira yasudae	47.4939
Leptospira terpstrae	Leptospira yasudae	49.3551
Leptospira wolbachii	Leptospira yasudae	49.2383
Leptospira alstonii	Leptospira yasudae	77.8706
Alkalispirochaeta alkalica	Leptospira yasudae	9.6687
Sediminispirochaeta bajacaliforniensis	Leptospira yasudae	8.8264
Brachyspira innocens	Leptospira yasudae	8.4339
Treponema pallidum	Leptospira yasudae	6.5947
Treponema vincentii	Leptospira yasudae	7.4323
Treponema maltophilum	Leptospira yasudae	8.0286
Spirochaeta cellobiosiphila	Leptospira yasudae	9.6627
Treponema pedis	Leptospira yasudae	7.1841
Borrelia persica	Leptospira yasudae	5.1507
Borrelia hispanica	Leptospira yasudae	5.2406
Salinispira pacifica	Leptospira yasudae	9.8915
Borrelia parkeri	Leptospira yasudae	5.9416
Brachyspira alvinipulli	Leptospira yasudae	8.0011
Borrelia duttonii	Leptospira yasudae	4.3445
Treponema putidum	Leptospira yasudae	7.5556
Spirochaeta lutea	Leptospira yasudae	9.6821
Brachyspira suanatina	Leptospira yasudae	8.6797
Leptospira tipperaryensis	Leptospira yasudae	87.7425
Borrelia anserina	Leptospira yasudae	5.8266
Borreliella mayonii	Leptospira yasudae	5.4521
Marispirochaeta aestuarii	Leptospira yasudae	9.6329
Leptospira venezuelensis	Leptospira yasudae	68.1812
Leptospira hartskeerlii	Leptospira yasudae	69.9754
Leptospira saintgironsiae	Leptospira yasudae	69.7629
Leptospira adleri	Leptospira yasudae	83.0991
Leptospira perolatii	Leptospira yasudae	68.294
Leptospira barantonii	Leptospira yasudae	89.2741
Leptospira harrisiae	Leptospira yasudae	50.2221
Leptospira ellisii	Leptospira yasudae	84.2778
Leptospira levettii	Leptospira yasudae	49.1697
Leptospira brenneri	Leptospira yasudae	48.8764
Leptospira neocaledonica	Leptospira yasudae	69.4483
Leptospira haakeii	Leptospira yasudae	69.6308
Alkalispirochaeta sphaeroplastigenens	Leptospira yasudae	9.5531
Borreliella tachyglossi	Leptospira yasudae	5.7876
Leptospira johnsonii	Leptospira yasudae	69.7357
Leptospira ellinghausenii	Leptospira yasudae	48.1477
Leptospira kobayashii	Leptospira yasudae	52.2201
Leptospira ryugenii	Leptospira yasudae	47.6735
Sphaerochaeta halotolerans	Leptospira yasudae	7.623
Leptospira stimsonii	Leptospira yasudae	84.6773
Leptospira yasudae	Leptospira yasudae	100
Borrelia turcica	Leptospira yasudae	5.6284
Leptospira fletcheri	Leptospira yasudae	69.2339
Leptospira kanakyensis	Leptospira yasudae	48.8739
Leptospira bourretii	Leptospira yasudae	48.8601
Leptospira selangorensis	Leptospira yasudae	69.6399
Leptospira montravelensis	Leptospira yasudae	49.1682
Leptospira koniamboensis	Leptospira yasudae	68.3616
Leptospira perdikensis	Leptospira yasudae	49.5783
Leptospira langatensis	Leptospira yasudae	69.6461
Leptospira sarikeiensis	Leptospira yasudae	67.6264
Leptospira kemamanensis	Leptospira yasudae	49.1338
Leptospira jelokensis	Leptospira yasudae	47.8852
Leptospira semungkikensis	Leptospira yasudae	70.7735
Leptospira andrefontaineae	Leptospira yasudae	69.224
Leptospira congkakensis	Leptospira yasudae	49.4919
Leptospira bouyouniensis	Leptospira yasudae	47.8873
Leptospira mtsangambouensis	Leptospira yasudae	49.9423
Leptospira gomenensis	Leptospira yasudae	82.7978
Leptospira ognonensis	Leptospira yasudae	48.5403
Leptospira noumeaensis	Leptospira yasudae	48.7665
Leptospira dzoumogneensis	Leptospira yasudae	69.7005
Leptospira bandrabouensis	Leptospira yasudae	49.505
Leptospira idonii	Leptospira yasudae	50.6482
Leptospira ilyithenensis	Leptospira yasudae	50.9102
Leptospira fluminis	Leptospira yasudae	69.5828
Leptospira weilii	Leptospira yasudae	75.0489
Brachyspira aalborgi	Leptospira yasudae	8.7161
Treponema phagedenis	Leptospira yasudae	7.16
Thiospirochaeta perfilievii	Leptospira yasudae	9.196
Oceanispirochaeta crateris	Leptospira yasudae	10.2184
Borrelia maritima	Leptospira yasudae	5.8401
Bullifex porci	Leptospira yasudae	6.3525
Borrelia mahuryensis	Leptospira yasudae	5.6891
Treponema ruminis	Leptospira yasudae	8.118
Treponema rectale	Leptospira yasudae	8.0299
Spirochaeta isovalerica	Leptospira yasudae	9.3578
Treponema zioleckii	Leptospira yasudae	7.9724
Treponema peruense	Leptospira yasudae	7.8618
Breznakiella homolactica	Leptospira yasudae	8.1771
Leptospira abararensis	Leptospira yasudae	49.0859
Leptospira ainazelensis	Leptospira yasudae	85.0329
Leptospira chreensis	Leptospira yasudae	49.6492
Leptospira ainlahdjerensis	Leptospira yasudae	86.7461
Treponema medium	Leptospira yasudae	7.5012
Brachyspira hyodysenteriae	Leptospira yasudae	8.6527
Treponema parvum	Leptospira yasudae	8.0965
Borrelia miyamotoi	Leptospira yasudae	6.1777
Borrelia hermsii	Leptospira yasudae	5.7363
Teretinema zuelzerae	Leptospira yasudae	9.1192
Leptospira sanjuanensis	Leptospira yasudae	90.8503
Brucepastera parasyntrophica	Leptospira yasudae	7.4797
Treponema porcinum	Leptospira yasudae	8.3731
Borrelia coriaceae	Leptospira yasudae	5.2473
Borrelia venezuelensis	Leptospira yasudae	5.7737
Borrelia puertoricensis	Leptospira yasudae	5.1877
Thermospira aquatica	Leptospira yasudae	10.3356
Treponema socranskii	Leptospira yasudae	7.7269
Borreliella afzelii	Leptospira yasudae	5.8082
Borreliella garinii	Leptospira yasudae	5.8264
Borrelia fainii	Leptospira yasudae	5.716
Entomospira nematocera	Leptospira yasudae	6.6511
Entomospira entomophilus	Leptospira yasudae	6.6678
Entomospira culicis	Leptospira yasudae	6.0343
Borreliella yangtzensis	Leptospira yasudae	5.836
Borreliella spielmanii	Leptospira yasudae	5.7766
Borreliella lanei	Leptospira yasudae	5.7646
Borreliella kurtenbachii	Leptospira yasudae	5.7634
Borreliella japonica	Leptospira yasudae	5.7692
Borreliella finlandensis	Leptospira yasudae	5.6802
Borreliella californiensis	Leptospira yasudae	5.6175
Borreliella turdi	Leptospira yasudae	5.8276
Borreliella tanukii	Leptospira yasudae	5.7374
Borreliella bissettii	Leptospira yasudae	5.7409
Borreliella carolinensis	Leptospira yasudae	5.7311
Borreliella lusitaniae	Leptospira yasudae	5.8421
Borreliella americana	Leptospira yasudae	5.6749
Borreliella andersonii	Leptospira yasudae	5.5431
Treponema bryantii	Leptospira yasudae	7.3985
Brevinema andersonii	Leptospira yasudae	6.9933
Alkalispirochaeta americana	Leptospira yasudae	9.2059
Treponema berlinense	Leptospira yasudae	8.4491
Treponema pectinovorum	Leptospira yasudae	8.3913
Borreliella chilensis	Borrelia turcica	79.6148
Longinema margulisiae	Borrelia turcica	8.6676
Treponema denticola	Borrelia turcica	13.8261
Borrelia turicatae	Borrelia turcica	79.9647
Leptospira borgpetersenii	Borrelia turcica	7.0554
Leptospira biflexa	Borrelia turcica	5.9643
Borrelia recurrentis	Borrelia turcica	76.8028
Leptospira interrogans	Borrelia turcica	5.9975
Brachyspira murdochii	Borrelia turcica	9.1023
Brachyspira pilosicoli	Borrelia turcica	10.7051
Sediminispirochaeta smaragdinae	Borrelia turcica	11.2226
Borreliella valaisiana	Borrelia turcica	79.4947
Borreliella burgdorferi	Borrelia turcica	78.1237
Spirochaeta thermophila	Borrelia turcica	15.77
Sphaerochaeta globosa	Borrelia turcica	10.7588
Treponema succinifaciens	Borrelia turcica	12.4301
Borreliella bavariensis	Borrelia turcica	78.1426
Parasphaerochaeta coccoides	Borrelia turcica	14.1457
Treponema brennaborense	Borrelia turcica	13.0195
Leadbettera azotonutricia	Borrelia turcica	11.459
Treponema primitia	Borrelia turcica	11.5745
Treponema paraluiscuniculi	Borrelia turcica	17.2445
Gracilinema caldarium	Borrelia turcica	14.0459
Brachyspira intermedia	Borrelia turcica	8.8134
Sphaerochaeta pleomorpha	Borrelia turcica	10.6811
Spirochaeta africana	Borrelia turcica	13.3633
Leptonema illini	Borrelia turcica	5.1306
Leptospira inadai	Borrelia turcica	5.9065
Leptospira broomii	Borrelia turcica	5.7937
Leptospira kmetyi	Borrelia turcica	5.9678
Leptospira alexanderi	Borrelia turcica	5.9406
Leptospira kirschneri	Borrelia turcica	6.3991
Leptospira licerasiae	Borrelia turcica	5.816
Treponema saccharophilum	Borrelia turcica	10.723
Borrelia crocidurae	Borrelia turcica	72.7606
Turneriella parva	Borrelia turcica	4.9094
Leptospira meyeri	Borrelia turcica	5.6477
Leptospira wolffii	Borrelia turcica	5.7396
Leptospira fainei	Borrelia turcica	5.8308
Leptospira noguchii	Borrelia turcica	5.9827
Leptospira mayottensis	Borrelia turcica	6.376
Leptospira santarosai	Borrelia turcica	6.1489
Brachyspira hampsonii	Borrelia turcica	9.3145
Leptospira vanthielii	Borrelia turcica	5.4308
Leptospira yanagawae	Borrelia turcica	5.8421
Leptospira terpstrae	Borrelia turcica	5.7608
Leptospira wolbachii	Borrelia turcica	5.7439
Leptospira alstonii	Borrelia turcica	5.9639
Alkalispirochaeta alkalica	Borrelia turcica	13.9907
Sediminispirochaeta bajacaliforniensis	Borrelia turcica	11.3134
Brachyspira innocens	Borrelia turcica	8.8971
Treponema pallidum	Borrelia turcica	17.2633
Treponema vincentii	Borrelia turcica	13.773
Treponema maltophilum	Borrelia turcica	14.4575
Spirochaeta cellobiosiphila	Borrelia turcica	13.3375
Treponema pedis	Borrelia turcica	13.7576
Borrelia persica	Borrelia turcica	72.9276
Borrelia hispanica	Borrelia turcica	74.66
Salinispira pacifica	Borrelia turcica	12.4801
Borrelia parkeri	Borrelia turcica	79.6125
Brachyspira alvinipulli	Borrelia turcica	8.252
Borrelia duttonii	Borrelia turcica	63.1579
Treponema putidum	Borrelia turcica	13.0884
Spirochaeta lutea	Borrelia turcica	13.7521
Brachyspira suanatina	Borrelia turcica	8.8235
Leptospira tipperaryensis	Borrelia turcica	5.7213
Borrelia anserina	Borrelia turcica	81.1373
Borreliella mayonii	Borrelia turcica	78.5655
Marispirochaeta aestuarii	Borrelia turcica	12.0319
Leptospira venezuelensis	Borrelia turcica	5.547
Leptospira hartskeerlii	Borrelia turcica	5.8943
Leptospira saintgironsiae	Borrelia turcica	5.72
Leptospira adleri	Borrelia turcica	5.8604
Leptospira perolatii	Borrelia turcica	6.2108
Leptospira barantonii	Borrelia turcica	5.8155
Leptospira harrisiae	Borrelia turcica	5.8472
Leptospira ellisii	Borrelia turcica	5.872
Leptospira levettii	Borrelia turcica	6.1991
Leptospira brenneri	Borrelia turcica	5.5611
Leptospira neocaledonica	Borrelia turcica	5.7193
Leptospira haakeii	Borrelia turcica	5.7654
Alkalispirochaeta sphaeroplastigenens	Borrelia turcica	13.3813
Borreliella tachyglossi	Borrelia turcica	84.5361
Leptospira johnsonii	Borrelia turcica	5.7483
Leptospira ellinghausenii	Borrelia turcica	5.7903
Leptospira kobayashii	Borrelia turcica	5.7165
Leptospira ryugenii	Borrelia turcica	5.9628
Sphaerochaeta halotolerans	Borrelia turcica	11.5811
Leptospira stimsonii	Borrelia turcica	5.3946
Leptospira yasudae	Borrelia turcica	5.6284
Borrelia turcica	Borrelia turcica	100
Leptospira fletcheri	Borrelia turcica	6.4726
Leptospira kanakyensis	Borrelia turcica	5.7092
Leptospira bourretii	Borrelia turcica	5.4842
Leptospira selangorensis	Borrelia turcica	5.7685
Leptospira montravelensis	Borrelia turcica	5.6209
Leptospira koniamboensis	Borrelia turcica	5.5147
Leptospira perdikensis	Borrelia turcica	5.7637
Leptospira langatensis	Borrelia turcica	6.218
Leptospira sarikeiensis	Borrelia turcica	5.4903
Leptospira kemamanensis	Borrelia turcica	6.2035
Leptospira jelokensis	Borrelia turcica	5.7542
Leptospira semungkikensis	Borrelia turcica	6.0935
Leptospira andrefontaineae	Borrelia turcica	5.6552
Leptospira congkakensis	Borrelia turcica	5.7594
Leptospira bouyouniensis	Borrelia turcica	5.6453
Leptospira mtsangambouensis	Borrelia turcica	5.7177
Leptospira gomenensis	Borrelia turcica	5.9267
Leptospira ognonensis	Borrelia turcica	5.6823
Leptospira noumeaensis	Borrelia turcica	5.571
Leptospira dzoumogneensis	Borrelia turcica	5.9012
Leptospira bandrabouensis	Borrelia turcica	5.743
Leptospira idonii	Borrelia turcica	5.9071
Leptospira ilyithenensis	Borrelia turcica	5.8087
Leptospira fluminis	Borrelia turcica	6.3341
Leptospira weilii	Borrelia turcica	6.0115
Brachyspira aalborgi	Borrelia turcica	10.6086
Treponema phagedenis	Borrelia turcica	13.4799
Thiospirochaeta perfilievii	Borrelia turcica	12.8019
Oceanispirochaeta crateris	Borrelia turcica	12.9466
Borrelia maritima	Borrelia turcica	76.3514
Bullifex porci	Borrelia turcica	13.2606
Borrelia mahuryensis	Borrelia turcica	80.9318
Treponema ruminis	Borrelia turcica	11.2827
Treponema rectale	Borrelia turcica	12.6206
Spirochaeta isovalerica	Borrelia turcica	11.7499
Treponema zioleckii	Borrelia turcica	10.2374
Treponema peruense	Borrelia turcica	12.5521
Breznakiella homolactica	Borrelia turcica	10.1299
Leptospira abararensis	Borrelia turcica	5.5902
Leptospira ainazelensis	Borrelia turcica	5.4059
Leptospira chreensis	Borrelia turcica	5.6129
Leptospira ainlahdjerensis	Borrelia turcica	5.4991
Treponema medium	Borrelia turcica	14.0261
Brachyspira hyodysenteriae	Borrelia turcica	9.1424
Treponema parvum	Borrelia turcica	13.4209
Borrelia miyamotoi	Borrelia turcica	77.3372
Borrelia hermsii	Borrelia turcica	78.9982
Teretinema zuelzerae	Borrelia turcica	11.6932
Leptospira sanjuanensis	Borrelia turcica	5.7557
Brucepastera parasyntrophica	Borrelia turcica	10.7655
Treponema porcinum	Borrelia turcica	13.9549
Borrelia coriaceae	Borrelia turcica	72.3629
Borrelia venezuelensis	Borrelia turcica	79.1223
Borrelia puertoricensis	Borrelia turcica	76.6047
Thermospira aquatica	Borrelia turcica	9.0423
Treponema socranskii	Borrelia turcica	12.9746
Borreliella afzelii	Borrelia turcica	77.2171
Borreliella garinii	Borrelia turcica	77.3862
Borrelia fainii	Borrelia turcica	79.6813
Entomospira nematocera	Borrelia turcica	17.1367
Entomospira entomophilus	Borrelia turcica	16.181
Entomospira culicis	Borrelia turcica	16.7134
Borreliella yangtzensis	Borrelia turcica	80.2784
Borreliella spielmanii	Borrelia turcica	79.5265
Borreliella lanei	Borrelia turcica	80.1584
Borreliella kurtenbachii	Borrelia turcica	80.2142
Borreliella japonica	Borrelia turcica	79.748
Borreliella finlandensis	Borrelia turcica	79.5349
Borreliella californiensis	Borrelia turcica	79.6626
Borreliella turdi	Borrelia turcica	79.9534
Borreliella tanukii	Borrelia turcica	79.8885
Borreliella bissettii	Borrelia turcica	79.814
Borreliella carolinensis	Borrelia turcica	80.383
Borreliella lusitaniae	Borrelia turcica	79.234
Borreliella americana	Borrelia turcica	79.8315
Borreliella andersonii	Borrelia turcica	78.7124
Treponema bryantii	Borrelia turcica	11.1891
Brevinema andersonii	Borrelia turcica	11.0616
Alkalispirochaeta americana	Borrelia turcica	13.1405
Treponema berlinense	Borrelia turcica	13.5573
Treponema pectinovorum	Borrelia turcica	14.4423
Borreliella chilensis	Leptospira fletcheri	6.5324
Longinema margulisiae	Leptospira fletcheri	11.2173
Treponema denticola	Leptospira fletcheri	8.0129
Borrelia turicatae	Leptospira fletcheri	6.6243
Leptospira borgpetersenii	Leptospira fletcheri	66.8569
Leptospira biflexa	Leptospira fletcheri	49.6083
Borrelia recurrentis	Leptospira fletcheri	6.4806
Leptospira interrogans	Leptospira fletcheri	64.5982
Brachyspira murdochii	Leptospira fletcheri	9.1516
Brachyspira pilosicoli	Leptospira fletcheri	9.4951
Sediminispirochaeta smaragdinae	Leptospira fletcheri	9.1052
Borreliella valaisiana	Leptospira fletcheri	6.2652
Borreliella burgdorferi	Leptospira fletcheri	5.9805
Spirochaeta thermophila	Leptospira fletcheri	11.4058
Sphaerochaeta globosa	Leptospira fletcheri	7.298
Treponema succinifaciens	Leptospira fletcheri	7.8341
Borreliella bavariensis	Leptospira fletcheri	6.5746
Parasphaerochaeta coccoides	Leptospira fletcheri	7.611
Treponema brennaborense	Leptospira fletcheri	8.9166
Leadbettera azotonutricia	Leptospira fletcheri	8.9156
Treponema primitia	Leptospira fletcheri	9.6025
Treponema paraluiscuniculi	Leptospira fletcheri	7.4527
Gracilinema caldarium	Leptospira fletcheri	10.3342
Brachyspira intermedia	Leptospira fletcheri	8.9942
Sphaerochaeta pleomorpha	Leptospira fletcheri	7.2702
Spirochaeta africana	Leptospira fletcheri	10.1739
Leptonema illini	Leptospira fletcheri	27.7926
Leptospira inadai	Leptospira fletcheri	85.5824
Leptospira broomii	Leptospira fletcheri	87.1742
Leptospira kmetyi	Leptospira fletcheri	70.2725
Leptospira alexanderi	Leptospira fletcheri	63.6712
Leptospira kirschneri	Leptospira fletcheri	66.3211
Leptospira licerasiae	Leptospira fletcheri	78.8801
Treponema saccharophilum	Leptospira fletcheri	8.1897
Borrelia crocidurae	Leptospira fletcheri	6.0244
Turneriella parva	Leptospira fletcheri	22.4388
Leptospira meyeri	Leptospira fletcheri	48.64
Leptospira wolffii	Leptospira fletcheri	77.7338
Leptospira fainei	Leptospira fletcheri	88.6563
Leptospira noguchii	Leptospira fletcheri	64.6446
Leptospira mayottensis	Leptospira fletcheri	65.9857
Leptospira santarosai	Leptospira fletcheri	64.6595
Brachyspira hampsonii	Leptospira fletcheri	9.1046
Leptospira vanthielii	Leptospira fletcheri	48.334
Leptospira yanagawae	Leptospira fletcheri	48.5927
Leptospira terpstrae	Leptospira fletcheri	49.4147
Leptospira wolbachii	Leptospira fletcheri	48.9519
Leptospira alstonii	Leptospira fletcheri	65.1643
Alkalispirochaeta alkalica	Leptospira fletcheri	10.2061
Sediminispirochaeta bajacaliforniensis	Leptospira fletcheri	9.3023
Brachyspira innocens	Leptospira fletcheri	9.0485
Treponema pallidum	Leptospira fletcheri	7.427
Treponema vincentii	Leptospira fletcheri	7.9149
Treponema maltophilum	Leptospira fletcheri	8.6779
Spirochaeta cellobiosiphila	Leptospira fletcheri	9.8098
Treponema pedis	Leptospira fletcheri	7.7922
Borrelia persica	Leptospira fletcheri	5.9544
Borrelia hispanica	Leptospira fletcheri	5.9157
Salinispira pacifica	Leptospira fletcheri	9.873
Borrelia parkeri	Leptospira fletcheri	6.891
Brachyspira alvinipulli	Leptospira fletcheri	8.5351
Borrelia duttonii	Leptospira fletcheri	5.0076
Treponema putidum	Leptospira fletcheri	7.8735
Spirochaeta lutea	Leptospira fletcheri	10.5507
Brachyspira suanatina	Leptospira fletcheri	9.2135
Leptospira tipperaryensis	Leptospira fletcheri	69.4945
Borrelia anserina	Leptospira fletcheri	6.5041
Borreliella mayonii	Leptospira fletcheri	6.0386
Marispirochaeta aestuarii	Leptospira fletcheri	10.43
Leptospira venezuelensis	Leptospira fletcheri	77.393
Leptospira hartskeerlii	Leptospira fletcheri	81.0394
Leptospira saintgironsiae	Leptospira fletcheri	79.6398
Leptospira adleri	Leptospira fletcheri	65.6957
Leptospira perolatii	Leptospira fletcheri	78.3362
Leptospira barantonii	Leptospira fletcheri	70.0477
Leptospira harrisiae	Leptospira fletcheri	50.0786
Leptospira ellisii	Leptospira fletcheri	67.8527
Leptospira levettii	Leptospira fletcheri	49.8197
Leptospira brenneri	Leptospira fletcheri	48.335
Leptospira neocaledonica	Leptospira fletcheri	78.4371
Leptospira haakeii	Leptospira fletcheri	79.5036
Alkalispirochaeta sphaeroplastigenens	Leptospira fletcheri	9.9028
Borreliella tachyglossi	Leptospira fletcheri	6.4715
Leptospira johnsonii	Leptospira fletcheri	79.831
Leptospira ellinghausenii	Leptospira fletcheri	47.753
Leptospira kobayashii	Leptospira fletcheri	50.8828
Leptospira ryugenii	Leptospira fletcheri	48.4018
Sphaerochaeta halotolerans	Leptospira fletcheri	7.6546
Leptospira stimsonii	Leptospira fletcheri	66.4101
Leptospira yasudae	Leptospira fletcheri	69.2339
Borrelia turcica	Leptospira fletcheri	6.4726
Leptospira fletcheri	Leptospira fletcheri	100
Leptospira kanakyensis	Leptospira fletcheri	48.3065
Leptospira bourretii	Leptospira fletcheri	48.8056
Leptospira selangorensis	Leptospira fletcheri	79.4142
Leptospira montravelensis	Leptospira fletcheri	49.0152
Leptospira koniamboensis	Leptospira fletcheri	78.0438
Leptospira perdikensis	Leptospira fletcheri	49.6029
Leptospira langatensis	Leptospira fletcheri	81.4393
Leptospira sarikeiensis	Leptospira fletcheri	76.6262
Leptospira kemamanensis	Leptospira fletcheri	50.3577
Leptospira jelokensis	Leptospira fletcheri	48.1321
Leptospira semungkikensis	Leptospira fletcheri	82.4055
Leptospira andrefontaineae	Leptospira fletcheri	78.4869
Leptospira congkakensis	Leptospira fletcheri	49.5798
Leptospira bouyouniensis	Leptospira fletcheri	48.2879
Leptospira mtsangambouensis	Leptospira fletcheri	49.1601
Leptospira gomenensis	Leptospira fletcheri	67.2186
Leptospira ognonensis	Leptospira fletcheri	49.1634
Leptospira noumeaensis	Leptospira fletcheri	48.856
Leptospira dzoumogneensis	Leptospira fletcheri	79.7586
Leptospira bandrabouensis	Leptospira fletcheri	49.2137
Leptospira idonii	Leptospira fletcheri	50.6026
Leptospira ilyithenensis	Leptospira fletcheri	50.4204
Leptospira fluminis	Leptospira fletcheri	95.0237
Leptospira weilii	Leptospira fletcheri	63.4122
Brachyspira aalborgi	Leptospira fletcheri	9.434
Treponema phagedenis	Leptospira fletcheri	7.8741
Thiospirochaeta perfilievii	Leptospira fletcheri	9.4833
Oceanispirochaeta crateris	Leptospira fletcheri	10.3913
Borrelia maritima	Leptospira fletcheri	6.3961
Bullifex porci	Leptospira fletcheri	6.5055
Borrelia mahuryensis	Leptospira fletcheri	6.1659
Treponema ruminis	Leptospira fletcheri	8.4132
Treponema rectale	Leptospira fletcheri	8.4734
Spirochaeta isovalerica	Leptospira fletcheri	9.9987
Treponema zioleckii	Leptospira fletcheri	8.3915
Treponema peruense	Leptospira fletcheri	8.358
Breznakiella homolactica	Leptospira fletcheri	8.3993
Leptospira abararensis	Leptospira fletcheri	48.8868
Leptospira ainazelensis	Leptospira fletcheri	66.4721
Leptospira chreensis	Leptospira fletcheri	49.3179
Leptospira ainlahdjerensis	Leptospira fletcheri	66.3748
Treponema medium	Leptospira fletcheri	7.9626
Brachyspira hyodysenteriae	Leptospira fletcheri	9.2614
Treponema parvum	Leptospira fletcheri	8.7172
Borrelia miyamotoi	Leptospira fletcheri	6.8817
Borrelia hermsii	Leptospira fletcheri	6.632
Teretinema zuelzerae	Leptospira fletcheri	9.2396
Leptospira sanjuanensis	Leptospira fletcheri	68.9403
Brucepastera parasyntrophica	Leptospira fletcheri	7.9911
Treponema porcinum	Leptospira fletcheri	8.7021
Borrelia coriaceae	Leptospira fletcheri	5.9567
Borrelia venezuelensis	Leptospira fletcheri	6.5271
Borrelia puertoricensis	Leptospira fletcheri	5.8081
Thermospira aquatica	Leptospira fletcheri	11.4195
Treponema socranskii	Leptospira fletcheri	8.306
Borreliella afzelii	Leptospira fletcheri	6.622
Borreliella garinii	Leptospira fletcheri	6.6906
Borrelia fainii	Leptospira fletcheri	6.6121
Entomospira nematocera	Leptospira fletcheri	7.2535
Entomospira entomophilus	Leptospira fletcheri	6.9381
Entomospira culicis	Leptospira fletcheri	7.1857
Borreliella yangtzensis	Leptospira fletcheri	6.586
Borreliella spielmanii	Leptospira fletcheri	6.541
Borreliella lanei	Leptospira fletcheri	6.5283
Borreliella kurtenbachii	Leptospira fletcheri	6.5501
Borreliella japonica	Leptospira fletcheri	6.4644
Borreliella finlandensis	Leptospira fletcheri	6.384
Borreliella californiensis	Leptospira fletcheri	6.5482
Borreliella turdi	Leptospira fletcheri	6.4614
Borreliella tanukii	Leptospira fletcheri	6.4494
Borreliella bissettii	Leptospira fletcheri	6.5238
Borreliella carolinensis	Leptospira fletcheri	6.6542
Borreliella lusitaniae	Leptospira fletcheri	6.6605
Borreliella americana	Leptospira fletcheri	6.3566
Borreliella andersonii	Leptospira fletcheri	6.37
Treponema bryantii	Leptospira fletcheri	7.6863
Brevinema andersonii	Leptospira fletcheri	7.775
Alkalispirochaeta americana	Leptospira fletcheri	9.9019
Treponema berlinense	Leptospira fletcheri	8.7986
Treponema pectinovorum	Leptospira fletcheri	8.8673
Borreliella chilensis	Leptospira kanakyensis	5.7306
Longinema margulisiae	Leptospira kanakyensis	10.3721
Treponema denticola	Leptospira kanakyensis	7.8132
Borrelia turicatae	Leptospira kanakyensis	5.8364
Leptospira borgpetersenii	Leptospira kanakyensis	46.8302
Leptospira biflexa	Leptospira kanakyensis	86.2281
Borrelia recurrentis	Leptospira kanakyensis	5.6304
Leptospira interrogans	Leptospira kanakyensis	45.6924
Brachyspira murdochii	Leptospira kanakyensis	8.8195
Brachyspira pilosicoli	Leptospira kanakyensis	8.9136
Sediminispirochaeta smaragdinae	Leptospira kanakyensis	9.047
Borreliella valaisiana	Leptospira kanakyensis	5.3065
Borreliella burgdorferi	Leptospira kanakyensis	5.3223
Spirochaeta thermophila	Leptospira kanakyensis	10.2895
Sphaerochaeta globosa	Leptospira kanakyensis	7.2335
Treponema succinifaciens	Leptospira kanakyensis	7.4839
Borreliella bavariensis	Leptospira kanakyensis	5.6636
Parasphaerochaeta coccoides	Leptospira kanakyensis	7.4898
Treponema brennaborense	Leptospira kanakyensis	8.6848
Leadbettera azotonutricia	Leptospira kanakyensis	8.5845
Treponema primitia	Leptospira kanakyensis	8.9589
Treponema paraluiscuniculi	Leptospira kanakyensis	6.6361
Gracilinema caldarium	Leptospira kanakyensis	9.7279
Brachyspira intermedia	Leptospira kanakyensis	8.6911
Sphaerochaeta pleomorpha	Leptospira kanakyensis	6.7389
Spirochaeta africana	Leptospira kanakyensis	9.6808
Leptonema illini	Leptospira kanakyensis	26.9472
Leptospira inadai	Leptospira kanakyensis	47.7376
Leptospira broomii	Leptospira kanakyensis	47.451
Leptospira kmetyi	Leptospira kanakyensis	48.8339
Leptospira alexanderi	Leptospira kanakyensis	45.5286
Leptospira kirschneri	Leptospira kanakyensis	46.7129
Leptospira licerasiae	Leptospira kanakyensis	49.9412
Treponema saccharophilum	Leptospira kanakyensis	7.6912
Borrelia crocidurae	Leptospira kanakyensis	5.3204
Turneriella parva	Leptospira kanakyensis	21.6185
Leptospira meyeri	Leptospira kanakyensis	86.0908
Leptospira wolffii	Leptospira kanakyensis	48.691
Leptospira fainei	Leptospira kanakyensis	48.1705
Leptospira noguchii	Leptospira kanakyensis	45.8199
Leptospira mayottensis	Leptospira kanakyensis	46.636
Leptospira santarosai	Leptospira kanakyensis	45.7671
Brachyspira hampsonii	Leptospira kanakyensis	8.8913
Leptospira vanthielii	Leptospira kanakyensis	84.9443
Leptospira yanagawae	Leptospira kanakyensis	85.074
Leptospira terpstrae	Leptospira kanakyensis	87.1103
Leptospira wolbachii	Leptospira kanakyensis	87.3916
Leptospira alstonii	Leptospira kanakyensis	46.6755
Alkalispirochaeta alkalica	Leptospira kanakyensis	9.9011
Sediminispirochaeta bajacaliforniensis	Leptospira kanakyensis	9.0317
Brachyspira innocens	Leptospira kanakyensis	8.6826
Treponema pallidum	Leptospira kanakyensis	6.6362
Treponema vincentii	Leptospira kanakyensis	7.5073
Treponema maltophilum	Leptospira kanakyensis	8.3867
Spirochaeta cellobiosiphila	Leptospira kanakyensis	9.8913
Treponema pedis	Leptospira kanakyensis	7.5309
Borrelia persica	Leptospira kanakyensis	5.1345
Borrelia hispanica	Leptospira kanakyensis	5.2466
Salinispira pacifica	Leptospira kanakyensis	9.8841
Borrelia parkeri	Leptospira kanakyensis	5.8935
Brachyspira alvinipulli	Leptospira kanakyensis	8.1571
Borrelia duttonii	Leptospira kanakyensis	4.3754
Treponema putidum	Leptospira kanakyensis	7.5219
Spirochaeta lutea	Leptospira kanakyensis	10.2633
Brachyspira suanatina	Leptospira kanakyensis	8.6358
Leptospira tipperaryensis	Leptospira kanakyensis	49.5187
Borrelia anserina	Leptospira kanakyensis	5.9416
Borreliella mayonii	Leptospira kanakyensis	5.5267
Marispirochaeta aestuarii	Leptospira kanakyensis	10.0131
Leptospira venezuelensis	Leptospira kanakyensis	48.8706
Leptospira hartskeerlii	Leptospira kanakyensis	49.6809
Leptospira saintgironsiae	Leptospira kanakyensis	49.4382
Leptospira adleri	Leptospira kanakyensis	47.5591
Leptospira perolatii	Leptospira kanakyensis	47.5345
Leptospira barantonii	Leptospira kanakyensis	49.1467
Leptospira harrisiae	Leptospira kanakyensis	87.5821
Leptospira ellisii	Leptospira kanakyensis	48.2942
Leptospira levettii	Leptospira kanakyensis	86.24
Leptospira brenneri	Leptospira kanakyensis	89.6267
Leptospira neocaledonica	Leptospira kanakyensis	48.7903
Leptospira haakeii	Leptospira kanakyensis	49.7903
Alkalispirochaeta sphaeroplastigenens	Leptospira kanakyensis	9.8521
Borreliella tachyglossi	Leptospira kanakyensis	5.5061
Leptospira johnsonii	Leptospira kanakyensis	49.312
Leptospira ellinghausenii	Leptospira kanakyensis	83.5062
Leptospira kobayashii	Leptospira kanakyensis	74.001
Leptospira ryugenii	Leptospira kanakyensis	70.1881
Sphaerochaeta halotolerans	Leptospira kanakyensis	7.4102
Leptospira stimsonii	Leptospira kanakyensis	47.4643
Leptospira yasudae	Leptospira kanakyensis	48.8739
Borrelia turcica	Leptospira kanakyensis	5.7092
Leptospira fletcheri	Leptospira kanakyensis	48.3065
Leptospira kanakyensis	Leptospira kanakyensis	100
Leptospira bourretii	Leptospira kanakyensis	86.683
Leptospira selangorensis	Leptospira kanakyensis	49.6868
Leptospira montravelensis	Leptospira kanakyensis	87.8167
Leptospira koniamboensis	Leptospira kanakyensis	48.6998
Leptospira perdikensis	Leptospira kanakyensis	89.494
Leptospira langatensis	Leptospira kanakyensis	48.658
Leptospira sarikeiensis	Leptospira kanakyensis	48.1453
Leptospira kemamanensis	Leptospira kanakyensis	86.8209
Leptospira jelokensis	Leptospira kanakyensis	84.9047
Leptospira semungkikensis	Leptospira kanakyensis	49.0801
Leptospira andrefontaineae	Leptospira kanakyensis	49.0942
Leptospira congkakensis	Leptospira kanakyensis	90.5201
Leptospira bouyouniensis	Leptospira kanakyensis	85.0387
Leptospira mtsangambouensis	Leptospira kanakyensis	87.7269
Leptospira gomenensis	Leptospira kanakyensis	47.8744
Leptospira ognonensis	Leptospira kanakyensis	71.7976
Leptospira noumeaensis	Leptospira kanakyensis	90.6242
Leptospira dzoumogneensis	Leptospira kanakyensis	49.6307
Leptospira bandrabouensis	Leptospira kanakyensis	86.6095
Leptospira idonii	Leptospira kanakyensis	73.8083
Leptospira ilyithenensis	Leptospira kanakyensis	72.5269
Leptospira fluminis	Leptospira kanakyensis	48.6408
Leptospira weilii	Leptospira kanakyensis	45.9727
Brachyspira aalborgi	Leptospira kanakyensis	9.285
Treponema phagedenis	Leptospira kanakyensis	7.5638
Thiospirochaeta perfilievii	Leptospira kanakyensis	8.988
Oceanispirochaeta crateris	Leptospira kanakyensis	9.9212
Borrelia maritima	Leptospira kanakyensis	5.3942
Bullifex porci	Leptospira kanakyensis	6.6897
Borrelia mahuryensis	Leptospira kanakyensis	5.5917
Treponema ruminis	Leptospira kanakyensis	7.876
Treponema rectale	Leptospira kanakyensis	8.0591
Spirochaeta isovalerica	Leptospira kanakyensis	10.1117
Treponema zioleckii	Leptospira kanakyensis	7.7319
Treponema peruense	Leptospira kanakyensis	7.9503
Breznakiella homolactica	Leptospira kanakyensis	8.2796
Leptospira abararensis	Leptospira kanakyensis	87.4192
Leptospira ainazelensis	Leptospira kanakyensis	47.9187
Leptospira chreensis	Leptospira kanakyensis	89.139
Leptospira ainlahdjerensis	Leptospira kanakyensis	48.2984
Treponema medium	Leptospira kanakyensis	7.7426
Brachyspira hyodysenteriae	Leptospira kanakyensis	8.6843
Treponema parvum	Leptospira kanakyensis	8.0138
Borrelia miyamotoi	Leptospira kanakyensis	6.0952
Borrelia hermsii	Leptospira kanakyensis	5.845
Teretinema zuelzerae	Leptospira kanakyensis	9.3077
Leptospira sanjuanensis	Leptospira kanakyensis	48.4262
Brucepastera parasyntrophica	Leptospira kanakyensis	7.729
Treponema porcinum	Leptospira kanakyensis	8.6365
Borrelia coriaceae	Leptospira kanakyensis	5.18
Borrelia venezuelensis	Leptospira kanakyensis	5.7004
Borrelia puertoricensis	Leptospira kanakyensis	5.1734
Thermospira aquatica	Leptospira kanakyensis	10.4878
Treponema socranskii	Leptospira kanakyensis	7.6825
Borreliella afzelii	Leptospira kanakyensis	5.7531
Borreliella garinii	Leptospira kanakyensis	5.8798
Borrelia fainii	Leptospira kanakyensis	5.9683
Entomospira nematocera	Leptospira kanakyensis	6.7275
Entomospira entomophilus	Leptospira kanakyensis	6.9603
Entomospira culicis	Leptospira kanakyensis	6.7473
Borreliella yangtzensis	Leptospira kanakyensis	5.5941
Borreliella spielmanii	Leptospira kanakyensis	5.5111
Borreliella lanei	Leptospira kanakyensis	5.7089
Borreliella kurtenbachii	Leptospira kanakyensis	5.8551
Borreliella japonica	Leptospira kanakyensis	5.5661
Borreliella finlandensis	Leptospira kanakyensis	5.7474
Borreliella californiensis	Leptospira kanakyensis	5.5556
Borreliella turdi	Leptospira kanakyensis	5.7323
Borreliella tanukii	Leptospira kanakyensis	5.7437
Borreliella bissettii	Leptospira kanakyensis	5.9789
Borreliella carolinensis	Leptospira kanakyensis	5.7161
Borreliella lusitaniae	Leptospira kanakyensis	5.7269
Borreliella americana	Leptospira kanakyensis	5.8054
Borreliella andersonii	Leptospira kanakyensis	5.5415
Treponema bryantii	Leptospira kanakyensis	7.2759
Brevinema andersonii	Leptospira kanakyensis	6.7057
Alkalispirochaeta americana	Leptospira kanakyensis	9.6871
Treponema berlinense	Leptospira kanakyensis	8.3264
Treponema pectinovorum	Leptospira kanakyensis	8.2603
Borreliella chilensis	Leptospira bourretii	5.4065
Longinema margulisiae	Leptospira bourretii	10.4144
Treponema denticola	Leptospira bourretii	8.1509
Borrelia turicatae	Leptospira bourretii	5.6005
Leptospira borgpetersenii	Leptospira bourretii	46.064
Leptospira biflexa	Leptospira bourretii	86.3871
Borrelia recurrentis	Leptospira bourretii	5.5199
Leptospira interrogans	Leptospira bourretii	45.2337
Brachyspira murdochii	Leptospira bourretii	8.8187
Brachyspira pilosicoli	Leptospira bourretii	8.7983
Sediminispirochaeta smaragdinae	Leptospira bourretii	8.9461
Borreliella valaisiana	Leptospira bourretii	5.1434
Borreliella burgdorferi	Leptospira bourretii	5.3561
Spirochaeta thermophila	Leptospira bourretii	10.3504
Sphaerochaeta globosa	Leptospira bourretii	7.0059
Treponema succinifaciens	Leptospira bourretii	7.5748
Borreliella bavariensis	Leptospira bourretii	5.611
Parasphaerochaeta coccoides	Leptospira bourretii	7.3855
Treponema brennaborense	Leptospira bourretii	8.2691
Leadbettera azotonutricia	Leptospira bourretii	8.6962
Treponema primitia	Leptospira bourretii	9.1734
Treponema paraluiscuniculi	Leptospira bourretii	6.4245
Gracilinema caldarium	Leptospira bourretii	9.9242
Brachyspira intermedia	Leptospira bourretii	8.499
Sphaerochaeta pleomorpha	Leptospira bourretii	6.9165
Spirochaeta africana	Leptospira bourretii	9.7594
Leptonema illini	Leptospira bourretii	27.1766
Leptospira inadai	Leptospira bourretii	47.6068
Leptospira broomii	Leptospira bourretii	47.9394
Leptospira kmetyi	Leptospira bourretii	48.6545
Leptospira alexanderi	Leptospira bourretii	44.8676
Leptospira kirschneri	Leptospira bourretii	46.1591
Leptospira licerasiae	Leptospira bourretii	49.9806
Treponema saccharophilum	Leptospira bourretii	7.4537
Borrelia crocidurae	Leptospira bourretii	5.1791
Turneriella parva	Leptospira bourretii	21.9157
Leptospira meyeri	Leptospira bourretii	89.1012
Leptospira wolffii	Leptospira bourretii	48.8186
Leptospira fainei	Leptospira bourretii	48.7346
Leptospira noguchii	Leptospira bourretii	45.4931
Leptospira mayottensis	Leptospira bourretii	46.4108
Leptospira santarosai	Leptospira bourretii	45.3523
Brachyspira hampsonii	Leptospira bourretii	8.9203
Leptospira vanthielii	Leptospira bourretii	86.2628
Leptospira yanagawae	Leptospira bourretii	83.0979
Leptospira terpstrae	Leptospira bourretii	89.2663
Leptospira wolbachii	Leptospira bourretii	87.8217
Leptospira alstonii	Leptospira bourretii	45.6266
Alkalispirochaeta alkalica	Leptospira bourretii	9.8261
Sediminispirochaeta bajacaliforniensis	Leptospira bourretii	8.9545
Brachyspira innocens	Leptospira bourretii	8.7426
Treponema pallidum	Leptospira bourretii	6.4866
Treponema vincentii	Leptospira bourretii	7.6825
Treponema maltophilum	Leptospira bourretii	8.359
Spirochaeta cellobiosiphila	Leptospira bourretii	9.9987
Treponema pedis	Leptospira bourretii	7.5924
Borrelia persica	Leptospira bourretii	5.3191
Borrelia hispanica	Leptospira bourretii	5.0786
Salinispira pacifica	Leptospira bourretii	9.843
Borrelia parkeri	Leptospira bourretii	5.7756
Brachyspira alvinipulli	Leptospira bourretii	8.2355
Borrelia duttonii	Leptospira bourretii	4.3266
Treponema putidum	Leptospira bourretii	7.978
Spirochaeta lutea	Leptospira bourretii	10.1867
Brachyspira suanatina	Leptospira bourretii	8.6222
Leptospira tipperaryensis	Leptospira bourretii	49.4233
Borrelia anserina	Leptospira bourretii	5.637
Borreliella mayonii	Leptospira bourretii	5.3221
Marispirochaeta aestuarii	Leptospira bourretii	10.039
Leptospira venezuelensis	Leptospira bourretii	49.2378
Leptospira hartskeerlii	Leptospira bourretii	49.9211
Leptospira saintgironsiae	Leptospira bourretii	49.3525
Leptospira adleri	Leptospira bourretii	48.5094
Leptospira perolatii	Leptospira bourretii	47.7352
Leptospira barantonii	Leptospira bourretii	49.1045
Leptospira harrisiae	Leptospira bourretii	89.9429
Leptospira ellisii	Leptospira bourretii	48.3246
Leptospira levettii	Leptospira bourretii	85.9189
Leptospira brenneri	Leptospira bourretii	85.418
Leptospira neocaledonica	Leptospira bourretii	48.9959
Leptospira haakeii	Leptospira bourretii	49.9741
Alkalispirochaeta sphaeroplastigenens	Leptospira bourretii	9.6154
Borreliella tachyglossi	Leptospira bourretii	5.5182
Leptospira johnsonii	Leptospira bourretii	49.6727
Leptospira ellinghausenii	Leptospira bourretii	84.4841
Leptospira kobayashii	Leptospira bourretii	73.6903
Leptospira ryugenii	Leptospira bourretii	69.8561
Sphaerochaeta halotolerans	Leptospira bourretii	7.3963
Leptospira stimsonii	Leptospira bourretii	47.6962
Leptospira yasudae	Leptospira bourretii	48.8601
Borrelia turcica	Leptospira bourretii	5.4842
Leptospira fletcheri	Leptospira bourretii	48.8056
Leptospira kanakyensis	Leptospira bourretii	86.683
Leptospira bourretii	Leptospira bourretii	100
Leptospira selangorensis	Leptospira bourretii	49.8708
Leptospira montravelensis	Leptospira bourretii	87.2158
Leptospira koniamboensis	Leptospira bourretii	49.3247
Leptospira perdikensis	Leptospira bourretii	87.1673
Leptospira langatensis	Leptospira bourretii	49.2007
Leptospira sarikeiensis	Leptospira bourretii	48.5707
Leptospira kemamanensis	Leptospira bourretii	85.2443
Leptospira jelokensis	Leptospira bourretii	84.1119
Leptospira semungkikensis	Leptospira bourretii	49.3175
Leptospira andrefontaineae	Leptospira bourretii	49.4877
Leptospira congkakensis	Leptospira bourretii	87.7497
Leptospira bouyouniensis	Leptospira bourretii	85.3633
Leptospira mtsangambouensis	Leptospira bourretii	90.4322
Leptospira gomenensis	Leptospira bourretii	48.1942
Leptospira ognonensis	Leptospira bourretii	71.5942
Leptospira noumeaensis	Leptospira bourretii	86.4262
Leptospira dzoumogneensis	Leptospira bourretii	50.1697
Leptospira bandrabouensis	Leptospira bourretii	88.4073
Leptospira idonii	Leptospira bourretii	73.3255
Leptospira ilyithenensis	Leptospira bourretii	72.5266
Leptospira fluminis	Leptospira bourretii	48.5734
Leptospira weilii	Leptospira bourretii	44.8107
Brachyspira aalborgi	Leptospira bourretii	8.879
Treponema phagedenis	Leptospira bourretii	7.4102
Thiospirochaeta perfilievii	Leptospira bourretii	9.0545
Oceanispirochaeta crateris	Leptospira bourretii	9.7472
Borrelia maritima	Leptospira bourretii	5.4898
Bullifex porci	Leptospira bourretii	6.538
Borrelia mahuryensis	Leptospira bourretii	5.4622
Treponema ruminis	Leptospira bourretii	7.9761
Treponema rectale	Leptospira bourretii	8.0203
Spirochaeta isovalerica	Leptospira bourretii	9.9648
Treponema zioleckii	Leptospira bourretii	7.6881
Treponema peruense	Leptospira bourretii	7.7854
Breznakiella homolactica	Leptospira bourretii	8.1216
Leptospira abararensis	Leptospira bourretii	88.431
Leptospira ainazelensis	Leptospira bourretii	48.7027
Leptospira chreensis	Leptospira bourretii	87.827
Leptospira ainlahdjerensis	Leptospira bourretii	48.4127
Treponema medium	Leptospira bourretii	7.8523
Brachyspira hyodysenteriae	Leptospira bourretii	8.8069
Treponema parvum	Leptospira bourretii	8.2659
Borrelia miyamotoi	Leptospira bourretii	6.0766
Borrelia hermsii	Leptospira bourretii	5.7103
Teretinema zuelzerae	Leptospira bourretii	9.4738
Leptospira sanjuanensis	Leptospira bourretii	48.707
Brucepastera parasyntrophica	Leptospira bourretii	7.7263
Treponema porcinum	Leptospira bourretii	8.42
Borrelia coriaceae	Leptospira bourretii	5.105
Borrelia venezuelensis	Leptospira bourretii	5.4705
Borrelia puertoricensis	Leptospira bourretii	4.9358
Thermospira aquatica	Leptospira bourretii	10.5939
Treponema socranskii	Leptospira bourretii	7.8379
Borreliella afzelii	Leptospira bourretii	5.6556
Borreliella garinii	Leptospira bourretii	5.8437
Borrelia fainii	Leptospira bourretii	5.7502
Entomospira nematocera	Leptospira bourretii	6.7022
Entomospira entomophilus	Leptospira bourretii	6.8966
Entomospira culicis	Leptospira bourretii	6.7221
Borreliella yangtzensis	Leptospira bourretii	5.5222
Borreliella spielmanii	Leptospira bourretii	5.4406
Borreliella lanei	Leptospira bourretii	5.7386
Borreliella kurtenbachii	Leptospira bourretii	5.7581
Borreliella japonica	Leptospira bourretii	5.5567
Borreliella finlandensis	Leptospira bourretii	5.7971
Borreliella californiensis	Leptospira bourretii	5.5048
Borreliella turdi	Leptospira bourretii	5.6373
Borreliella tanukii	Leptospira bourretii	5.5659
Borreliella bissettii	Leptospira bourretii	5.7764
Borreliella carolinensis	Leptospira bourretii	5.7042
Borreliella lusitaniae	Leptospira bourretii	5.7561
Borreliella americana	Leptospira bourretii	5.7297
Borreliella andersonii	Leptospira bourretii	5.5324
Treponema bryantii	Leptospira bourretii	7.2353
Brevinema andersonii	Leptospira bourretii	6.4942
Alkalispirochaeta americana	Leptospira bourretii	9.6612
Treponema berlinense	Leptospira bourretii	8.3155
Treponema pectinovorum	Leptospira bourretii	8.3189
Borreliella chilensis	Leptospira selangorensis	6.0689
Longinema margulisiae	Leptospira selangorensis	10.8314
Treponema denticola	Leptospira selangorensis	7.4831
Borrelia turicatae	Leptospira selangorensis	6.0008
Leptospira borgpetersenii	Leptospira selangorensis	63.6914
Leptospira biflexa	Leptospira selangorensis	49.7393
Borrelia recurrentis	Leptospira selangorensis	5.916
Leptospira interrogans	Leptospira selangorensis	62.6946
Brachyspira murdochii	Leptospira selangorensis	9.3499
Brachyspira pilosicoli	Leptospira selangorensis	9.0775
Sediminispirochaeta smaragdinae	Leptospira selangorensis	8.8861
Borreliella valaisiana	Leptospira selangorensis	5.8894
Borreliella burgdorferi	Leptospira selangorensis	5.6771
Spirochaeta thermophila	Leptospira selangorensis	10.6494
Sphaerochaeta globosa	Leptospira selangorensis	6.8835
Treponema succinifaciens	Leptospira selangorensis	7.8359
Borreliella bavariensis	Leptospira selangorensis	6.1496
Parasphaerochaeta coccoides	Leptospira selangorensis	7.4545
Treponema brennaborense	Leptospira selangorensis	8.1381
Leadbettera azotonutricia	Leptospira selangorensis	8.5845
Treponema primitia	Leptospira selangorensis	9.4521
Treponema paraluiscuniculi	Leptospira selangorensis	6.7195
Gracilinema caldarium	Leptospira selangorensis	9.5775
Brachyspira intermedia	Leptospira selangorensis	8.8412
Sphaerochaeta pleomorpha	Leptospira selangorensis	6.7673
Spirochaeta africana	Leptospira selangorensis	9.7111
Leptonema illini	Leptospira selangorensis	28.4673
Leptospira inadai	Leptospira selangorensis	78.3482
Leptospira broomii	Leptospira selangorensis	79.258
Leptospira kmetyi	Leptospira selangorensis	70.8414
Leptospira alexanderi	Leptospira selangorensis	61.4408
Leptospira kirschneri	Leptospira selangorensis	64.3967
Leptospira licerasiae	Leptospira selangorensis	90.098
Treponema saccharophilum	Leptospira selangorensis	7.6019
Borrelia crocidurae	Leptospira selangorensis	5.3797
Turneriella parva	Leptospira selangorensis	22.0491
Leptospira meyeri	Leptospira selangorensis	49.9087
Leptospira wolffii	Leptospira selangorensis	86.1268
Leptospira fainei	Leptospira selangorensis	80.0262
Leptospira noguchii	Leptospira selangorensis	62.7144
Leptospira mayottensis	Leptospira selangorensis	63.6237
Leptospira santarosai	Leptospira selangorensis	62.7945
Brachyspira hampsonii	Leptospira selangorensis	9.3117
Leptospira vanthielii	Leptospira selangorensis	49.0462
Leptospira yanagawae	Leptospira selangorensis	48.4664
Leptospira terpstrae	Leptospira selangorensis	50.0393
Leptospira wolbachii	Leptospira selangorensis	49.6848
Leptospira alstonii	Leptospira selangorensis	63.3509
Alkalispirochaeta alkalica	Leptospira selangorensis	9.5768
Sediminispirochaeta bajacaliforniensis	Leptospira selangorensis	8.919
Brachyspira innocens	Leptospira selangorensis	9.0569
Treponema pallidum	Leptospira selangorensis	6.8026
Treponema vincentii	Leptospira selangorensis	7.4588
Treponema maltophilum	Leptospira selangorensis	8.0748
Spirochaeta cellobiosiphila	Leptospira selangorensis	10.4013
Treponema pedis	Leptospira selangorensis	7.2961
Borrelia persica	Leptospira selangorensis	5.4377
Borrelia hispanica	Leptospira selangorensis	5.469
Salinispira pacifica	Leptospira selangorensis	10.0987
Borrelia parkeri	Leptospira selangorensis	6.229
Brachyspira alvinipulli	Leptospira selangorensis	8.5482
Borrelia duttonii	Leptospira selangorensis	4.5338
Treponema putidum	Leptospira selangorensis	7.5538
Spirochaeta lutea	Leptospira selangorensis	10.2335
Brachyspira suanatina	Leptospira selangorensis	8.8324
Leptospira tipperaryensis	Leptospira selangorensis	70.77
Borrelia anserina	Leptospira selangorensis	5.9836
Borreliella mayonii	Leptospira selangorensis	5.826
Marispirochaeta aestuarii	Leptospira selangorensis	10.2756
Leptospira venezuelensis	Leptospira selangorensis	90.8624
Leptospira hartskeerlii	Leptospira selangorensis	91.5824
Leptospira saintgironsiae	Leptospira selangorensis	92.4389
Leptospira adleri	Leptospira selangorensis	66.0478
Leptospira perolatii	Leptospira selangorensis	76.6323
Leptospira barantonii	Leptospira selangorensis	70.9996
Leptospira harrisiae	Leptospira selangorensis	51.4684
Leptospira ellisii	Leptospira selangorensis	68.18
Leptospira levettii	Leptospira selangorensis	50.4127
Leptospira brenneri	Leptospira selangorensis	49.8101
Leptospira neocaledonica	Leptospira selangorensis	91.5583
Leptospira haakeii	Leptospira selangorensis	95.4128
Alkalispirochaeta sphaeroplastigenens	Leptospira selangorensis	9.3241
Borreliella tachyglossi	Leptospira selangorensis	5.858
Leptospira johnsonii	Leptospira selangorensis	91.6115
Leptospira ellinghausenii	Leptospira selangorensis	48.431
Leptospira kobayashii	Leptospira selangorensis	53.2045
Leptospira ryugenii	Leptospira selangorensis	48.1659
Sphaerochaeta halotolerans	Leptospira selangorensis	7.2276
Leptospira stimsonii	Leptospira selangorensis	67.1467
Leptospira yasudae	Leptospira selangorensis	69.6399
Borrelia turcica	Leptospira selangorensis	5.7685
Leptospira fletcheri	Leptospira selangorensis	79.4142
Leptospira kanakyensis	Leptospira selangorensis	49.6868
Leptospira bourretii	Leptospira selangorensis	49.8708
Leptospira selangorensis	Leptospira selangorensis	100
Leptospira montravelensis	Leptospira selangorensis	50.0985
Leptospira koniamboensis	Leptospira selangorensis	91.156
Leptospira perdikensis	Leptospira selangorensis	51.1451
Leptospira langatensis	Leptospira selangorensis	86.9809
Leptospira sarikeiensis	Leptospira selangorensis	89.2825
Leptospira kemamanensis	Leptospira selangorensis	50.39
Leptospira jelokensis	Leptospira selangorensis	48.5602
Leptospira semungkikensis	Leptospira selangorensis	88.474
Leptospira andrefontaineae	Leptospira selangorensis	90.7738
Leptospira congkakensis	Leptospira selangorensis	50.7153
Leptospira bouyouniensis	Leptospira selangorensis	49.1265
Leptospira mtsangambouensis	Leptospira selangorensis	50.9997
Leptospira gomenensis	Leptospira selangorensis	66.9196
Leptospira ognonensis	Leptospira selangorensis	48.775
Leptospira noumeaensis	Leptospira selangorensis	49.9082
Leptospira dzoumogneensis	Leptospira selangorensis	93.6165
Leptospira bandrabouensis	Leptospira selangorensis	50.2375
Leptospira idonii	Leptospira selangorensis	52.0543
Leptospira ilyithenensis	Leptospira selangorensis	51.7827
Leptospira fluminis	Leptospira selangorensis	79.2233
Leptospira weilii	Leptospira selangorensis	61.1854
Brachyspira aalborgi	Leptospira selangorensis	9.1233
Treponema phagedenis	Leptospira selangorensis	7.4401
Thiospirochaeta perfilievii	Leptospira selangorensis	9.5471
Oceanispirochaeta crateris	Leptospira selangorensis	10.0707
Borrelia maritima	Leptospira selangorensis	6.0788
Bullifex porci	Leptospira selangorensis	6.3938
Borrelia mahuryensis	Leptospira selangorensis	5.5917
Treponema ruminis	Leptospira selangorensis	8.1784
Treponema rectale	Leptospira selangorensis	8.1072
Spirochaeta isovalerica	Leptospira selangorensis	10.0135
Treponema zioleckii	Leptospira selangorensis	7.9961
Treponema peruense	Leptospira selangorensis	8.0471
Breznakiella homolactica	Leptospira selangorensis	8.267
Leptospira abararensis	Leptospira selangorensis	49.7543
Leptospira ainazelensis	Leptospira selangorensis	66.9564
Leptospira chreensis	Leptospira selangorensis	50.8244
Leptospira ainlahdjerensis	Leptospira selangorensis	67.4229
Treponema medium	Leptospira selangorensis	7.4322
Brachyspira hyodysenteriae	Leptospira selangorensis	9.1161
Treponema parvum	Leptospira selangorensis	8.4562
Borrelia miyamotoi	Leptospira selangorensis	6.289
Borrelia hermsii	Leptospira selangorensis	5.886
Teretinema zuelzerae	Leptospira selangorensis	9.0023
Leptospira sanjuanensis	Leptospira selangorensis	68.523
Brucepastera parasyntrophica	Leptospira selangorensis	7.7439
Treponema porcinum	Leptospira selangorensis	8.4665
Borrelia coriaceae	Leptospira selangorensis	5.2902
Borrelia venezuelensis	Leptospira selangorensis	5.8419
Borrelia puertoricensis	Leptospira selangorensis	5.2834
Thermospira aquatica	Leptospira selangorensis	11.0407
Treponema socranskii	Leptospira selangorensis	7.7464
Borreliella afzelii	Leptospira selangorensis	6.1194
Borreliella garinii	Leptospira selangorensis	6.246
Borrelia fainii	Leptospira selangorensis	6.0506
Entomospira nematocera	Leptospira selangorensis	6.5225
Entomospira entomophilus	Leptospira selangorensis	6.5253
Entomospira culicis	Leptospira selangorensis	6.3623
Borreliella yangtzensis	Leptospira selangorensis	6.204
Borreliella spielmanii	Leptospira selangorensis	5.995
Borreliella lanei	Leptospira selangorensis	6.0459
Borreliella kurtenbachii	Leptospira selangorensis	6.1289
Borreliella japonica	Leptospira selangorensis	5.9878
Borreliella finlandensis	Leptospira selangorensis	6.1053
Borreliella californiensis	Leptospira selangorensis	6.0203
Borreliella turdi	Leptospira selangorensis	5.9431
Borreliella tanukii	Leptospira selangorensis	6.0383
Borreliella bissettii	Leptospira selangorensis	6.1684
Borreliella carolinensis	Leptospira selangorensis	6.1801
Borreliella lusitaniae	Leptospira selangorensis	5.9996
Borreliella americana	Leptospira selangorensis	6.0165
Borreliella andersonii	Leptospira selangorensis	6.0068
Treponema bryantii	Leptospira selangorensis	7.3778
Brevinema andersonii	Leptospira selangorensis	7.3479
Alkalispirochaeta americana	Leptospira selangorensis	9.4775
Treponema berlinense	Leptospira selangorensis	8.6267
Treponema pectinovorum	Leptospira selangorensis	8.4006
Borreliella chilensis	Leptospira montravelensis	5.7216
Longinema margulisiae	Leptospira montravelensis	10.5901
Treponema denticola	Leptospira montravelensis	8.2647
Borrelia turicatae	Leptospira montravelensis	5.8702
Leptospira borgpetersenii	Leptospira montravelensis	47.1735
Leptospira biflexa	Leptospira montravelensis	85.7546
Borrelia recurrentis	Leptospira montravelensis	5.7443
Leptospira interrogans	Leptospira montravelensis	45.8215
Brachyspira murdochii	Leptospira montravelensis	8.9869
Brachyspira pilosicoli	Leptospira montravelensis	8.8148
Sediminispirochaeta smaragdinae	Leptospira montravelensis	8.8488
Borreliella valaisiana	Leptospira montravelensis	5.355
Borreliella burgdorferi	Leptospira montravelensis	5.4694
Spirochaeta thermophila	Leptospira montravelensis	10.4647
Sphaerochaeta globosa	Leptospira montravelensis	7.4134
Treponema succinifaciens	Leptospira montravelensis	8.0136
Borreliella bavariensis	Leptospira montravelensis	5.8673
Parasphaerochaeta coccoides	Leptospira montravelensis	7.6567
Treponema brennaborense	Leptospira montravelensis	8.4002
Leadbettera azotonutricia	Leptospira montravelensis	8.6525
Treponema primitia	Leptospira montravelensis	9.428
Treponema paraluiscuniculi	Leptospira montravelensis	6.6147
Gracilinema caldarium	Leptospira montravelensis	10.4602
Brachyspira intermedia	Leptospira montravelensis	8.6293
Sphaerochaeta pleomorpha	Leptospira montravelensis	6.9687
Spirochaeta africana	Leptospira montravelensis	9.9604
Leptonema illini	Leptospira montravelensis	27.0625
Leptospira inadai	Leptospira montravelensis	48.3829
Leptospira broomii	Leptospira montravelensis	47.7035
Leptospira kmetyi	Leptospira montravelensis	49.2742
Leptospira alexanderi	Leptospira montravelensis	45.6187
Leptospira kirschneri	Leptospira montravelensis	46.9923
Leptospira licerasiae	Leptospira montravelensis	50.3679
Treponema saccharophilum	Leptospira montravelensis	7.758
Borrelia crocidurae	Leptospira montravelensis	5.2684
Turneriella parva	Leptospira montravelensis	21.2202
Leptospira meyeri	Leptospira montravelensis	87.0324
Leptospira wolffii	Leptospira montravelensis	48.8189
Leptospira fainei	Leptospira montravelensis	48.8259
Leptospira noguchii	Leptospira montravelensis	45.707
Leptospira mayottensis	Leptospira montravelensis	47.1134
Leptospira santarosai	Leptospira montravelensis	45.9959
Brachyspira hampsonii	Leptospira montravelensis	9.0011
Leptospira vanthielii	Leptospira montravelensis	86.4795
Leptospira yanagawae	Leptospira montravelensis	83.2691
Leptospira terpstrae	Leptospira montravelensis	87.1393
Leptospira wolbachii	Leptospira montravelensis	88.9021
Leptospira alstonii	Leptospira montravelensis	46.2641
Alkalispirochaeta alkalica	Leptospira montravelensis	10.126
Sediminispirochaeta bajacaliforniensis	Leptospira montravelensis	9.0325
Brachyspira innocens	Leptospira montravelensis	8.9224
Treponema pallidum	Leptospira montravelensis	6.6359
Treponema vincentii	Leptospira montravelensis	7.5947
Treponema maltophilum	Leptospira montravelensis	8.664
Spirochaeta cellobiosiphila	Leptospira montravelensis	10.0324
Treponema pedis	Leptospira montravelensis	7.9155
Borrelia persica	Leptospira montravelensis	5.4271
Borrelia hispanica	Leptospira montravelensis	5.3094
Salinispira pacifica	Leptospira montravelensis	10.0777
Borrelia parkeri	Leptospira montravelensis	5.8861
Brachyspira alvinipulli	Leptospira montravelensis	8.5168
Borrelia duttonii	Leptospira montravelensis	4.4547
Treponema putidum	Leptospira montravelensis	7.7689
Spirochaeta lutea	Leptospira montravelensis	10.2576
Brachyspira suanatina	Leptospira montravelensis	8.6341
Leptospira tipperaryensis	Leptospira montravelensis	49.8408
Borrelia anserina	Leptospira montravelensis	5.8923
Borreliella mayonii	Leptospira montravelensis	5.5969
Marispirochaeta aestuarii	Leptospira montravelensis	10.1914
Leptospira venezuelensis	Leptospira montravelensis	49.361
Leptospira hartskeerlii	Leptospira montravelensis	50.1271
Leptospira saintgironsiae	Leptospira montravelensis	49.5878
Leptospira adleri	Leptospira montravelensis	47.8778
Leptospira perolatii	Leptospira montravelensis	48.2213
Leptospira barantonii	Leptospira montravelensis	49.0965
Leptospira harrisiae	Leptospira montravelensis	89.4226
Leptospira ellisii	Leptospira montravelensis	48.1341
Leptospira levettii	Leptospira montravelensis	86.8636
Leptospira brenneri	Leptospira montravelensis	86.087
Leptospira neocaledonica	Leptospira montravelensis	49.1692
Leptospira haakeii	Leptospira montravelensis	50.1648
Alkalispirochaeta sphaeroplastigenens	Leptospira montravelensis	9.9043
Borreliella tachyglossi	Leptospira montravelensis	5.7459
Leptospira johnsonii	Leptospira montravelensis	50.0333
Leptospira ellinghausenii	Leptospira montravelensis	84.4007
Leptospira kobayashii	Leptospira montravelensis	74.1746
Leptospira ryugenii	Leptospira montravelensis	70.2362
Sphaerochaeta halotolerans	Leptospira montravelensis	7.5532
Leptospira stimsonii	Leptospira montravelensis	47.8029
Leptospira yasudae	Leptospira montravelensis	49.1682
Borrelia turcica	Leptospira montravelensis	5.6209
Leptospira fletcheri	Leptospira montravelensis	49.0152
Leptospira kanakyensis	Leptospira montravelensis	87.8167
Leptospira bourretii	Leptospira montravelensis	87.2158
Leptospira selangorensis	Leptospira montravelensis	50.0985
Leptospira montravelensis	Leptospira montravelensis	100
Leptospira koniamboensis	Leptospira montravelensis	49.5403
Leptospira perdikensis	Leptospira montravelensis	87.1534
Leptospira langatensis	Leptospira montravelensis	48.8044
Leptospira sarikeiensis	Leptospira montravelensis	48.7477
Leptospira kemamanensis	Leptospira montravelensis	85.2658
Leptospira jelokensis	Leptospira montravelensis	83.6508
Leptospira semungkikensis	Leptospira montravelensis	49.4896
Leptospira andrefontaineae	Leptospira montravelensis	49.7071
Leptospira congkakensis	Leptospira montravelensis	87.6917
Leptospira bouyouniensis	Leptospira montravelensis	84.7252
Leptospira mtsangambouensis	Leptospira montravelensis	88.1831
Leptospira gomenensis	Leptospira montravelensis	48.5
Leptospira ognonensis	Leptospira montravelensis	72.5787
Leptospira noumeaensis	Leptospira montravelensis	88.9197
Leptospira dzoumogneensis	Leptospira montravelensis	50.3251
Leptospira bandrabouensis	Leptospira montravelensis	91.2409
Leptospira idonii	Leptospira montravelensis	73.8111
Leptospira ilyithenensis	Leptospira montravelensis	72.796
Leptospira fluminis	Leptospira montravelensis	48.8904
Leptospira weilii	Leptospira montravelensis	45.5378
Brachyspira aalborgi	Leptospira montravelensis	9.3042
Treponema phagedenis	Leptospira montravelensis	7.6012
Thiospirochaeta perfilievii	Leptospira montravelensis	9.3825
Oceanispirochaeta crateris	Leptospira montravelensis	9.9549
Borrelia maritima	Leptospira montravelensis	5.5916
Bullifex porci	Leptospira montravelensis	6.6402
Borrelia mahuryensis	Leptospira montravelensis	5.5613
Treponema ruminis	Leptospira montravelensis	8.0213
Treponema rectale	Leptospira montravelensis	8.1339
Spirochaeta isovalerica	Leptospira montravelensis	10.1061
Treponema zioleckii	Leptospira montravelensis	7.7806
Treponema peruense	Leptospira montravelensis	8.3333
Breznakiella homolactica	Leptospira montravelensis	8.3397
Leptospira abararensis	Leptospira montravelensis	87.1895
Leptospira ainazelensis	Leptospira montravelensis	48.2827
Leptospira chreensis	Leptospira montravelensis	86.6263
Leptospira ainlahdjerensis	Leptospira montravelensis	48.9895
Treponema medium	Leptospira montravelensis	7.7505
Brachyspira hyodysenteriae	Leptospira montravelensis	8.7916
Treponema parvum	Leptospira montravelensis	8.4365
Borrelia miyamotoi	Leptospira montravelensis	6.1766
Borrelia hermsii	Leptospira montravelensis	5.8166
Teretinema zuelzerae	Leptospira montravelensis	9.3837
Leptospira sanjuanensis	Leptospira montravelensis	48.6286
Brucepastera parasyntrophica	Leptospira montravelensis	7.931
Treponema porcinum	Leptospira montravelensis	8.6688
Borrelia coriaceae	Leptospira montravelensis	5.2417
Borrelia venezuelensis	Leptospira montravelensis	5.7324
Borrelia puertoricensis	Leptospira montravelensis	5.0869
Thermospira aquatica	Leptospira montravelensis	10.5487
Treponema socranskii	Leptospira montravelensis	7.7542
Borreliella afzelii	Leptospira montravelensis	5.8312
Borreliella garinii	Leptospira montravelensis	5.9809
Borrelia fainii	Leptospira montravelensis	5.8995
Entomospira nematocera	Leptospira montravelensis	6.7093
Entomospira entomophilus	Leptospira montravelensis	6.9262
Entomospira culicis	Leptospira montravelensis	6.748
Borreliella yangtzensis	Leptospira montravelensis	5.69
Borreliella spielmanii	Leptospira montravelensis	5.8186
Borreliella lanei	Leptospira montravelensis	5.8486
Borreliella kurtenbachii	Leptospira montravelensis	5.9962
Borreliella japonica	Leptospira montravelensis	5.7897
Borreliella finlandensis	Leptospira montravelensis	5.8874
Borreliella californiensis	Leptospira montravelensis	5.6942
Borreliella turdi	Leptospira montravelensis	5.8936
Borreliella tanukii	Leptospira montravelensis	5.7137
Borreliella bissettii	Leptospira montravelensis	5.8874
Borreliella carolinensis	Leptospira montravelensis	5.9412
Borreliella lusitaniae	Leptospira montravelensis	5.8873
Borreliella americana	Leptospira montravelensis	5.7332
Borreliella andersonii	Leptospira montravelensis	5.7228
Treponema bryantii	Leptospira montravelensis	7.3092
Brevinema andersonii	Leptospira montravelensis	6.9537
Alkalispirochaeta americana	Leptospira montravelensis	9.8131
Treponema berlinense	Leptospira montravelensis	8.5071
Treponema pectinovorum	Leptospira montravelensis	8.2906
Borreliella chilensis	Leptospira koniamboensis	5.8118
Longinema margulisiae	Leptospira koniamboensis	10.5435
Treponema denticola	Leptospira koniamboensis	7.2677
Borrelia turicatae	Leptospira koniamboensis	5.7924
Leptospira borgpetersenii	Leptospira koniamboensis	63.0292
Leptospira biflexa	Leptospira koniamboensis	48.7937
Borrelia recurrentis	Leptospira koniamboensis	5.5911
Leptospira interrogans	Leptospira koniamboensis	62.0138
Brachyspira murdochii	Leptospira koniamboensis	9.038
Brachyspira pilosicoli	Leptospira koniamboensis	9.0031
Sediminispirochaeta smaragdinae	Leptospira koniamboensis	8.6
Borreliella valaisiana	Leptospira koniamboensis	5.5698
Borreliella burgdorferi	Leptospira koniamboensis	5.4644
Spirochaeta thermophila	Leptospira koniamboensis	10.3554
Sphaerochaeta globosa	Leptospira koniamboensis	6.6782
Treponema succinifaciens	Leptospira koniamboensis	7.4699
Borreliella bavariensis	Leptospira koniamboensis	5.8909
Parasphaerochaeta coccoides	Leptospira koniamboensis	7.1788
Treponema brennaborense	Leptospira koniamboensis	8.0824
Leadbettera azotonutricia	Leptospira koniamboensis	8.4463
Treponema primitia	Leptospira koniamboensis	9.0467
Treponema paraluiscuniculi	Leptospira koniamboensis	6.7374
Gracilinema caldarium	Leptospira koniamboensis	9.5901
Brachyspira intermedia	Leptospira koniamboensis	8.6436
Sphaerochaeta pleomorpha	Leptospira koniamboensis	6.8491
Spirochaeta africana	Leptospira koniamboensis	9.5132
Leptonema illini	Leptospira koniamboensis	28.6387
Leptospira inadai	Leptospira koniamboensis	76.6978
Leptospira broomii	Leptospira koniamboensis	77.6583
Leptospira kmetyi	Leptospira koniamboensis	69.4801
Leptospira alexanderi	Leptospira koniamboensis	61.1126
Leptospira kirschneri	Leptospira koniamboensis	63.3953
Leptospira licerasiae	Leptospira koniamboensis	88.8159
Treponema saccharophilum	Leptospira koniamboensis	7.4839
Borrelia crocidurae	Leptospira koniamboensis	5.1918
Turneriella parva	Leptospira koniamboensis	21.3322
Leptospira meyeri	Leptospira koniamboensis	48.9961
Leptospira wolffii	Leptospira koniamboensis	84.3758
Leptospira fainei	Leptospira koniamboensis	78.4763
Leptospira noguchii	Leptospira koniamboensis	62.1532
Leptospira mayottensis	Leptospira koniamboensis	63.0399
Leptospira santarosai	Leptospira koniamboensis	61.8012
Brachyspira hampsonii	Leptospira koniamboensis	8.9767
Leptospira vanthielii	Leptospira koniamboensis	48.3264
Leptospira yanagawae	Leptospira koniamboensis	47.5359
Leptospira terpstrae	Leptospira koniamboensis	48.9922
Leptospira wolbachii	Leptospira koniamboensis	48.8601
Leptospira alstonii	Leptospira koniamboensis	62.5813
Alkalispirochaeta alkalica	Leptospira koniamboensis	9.5289
Sediminispirochaeta bajacaliforniensis	Leptospira koniamboensis	8.7279
Brachyspira innocens	Leptospira koniamboensis	8.6796
Treponema pallidum	Leptospira koniamboensis	6.8186
Treponema vincentii	Leptospira koniamboensis	6.9048
Treponema maltophilum	Leptospira koniamboensis	7.7754
Spirochaeta cellobiosiphila	Leptospira koniamboensis	10.0172
Treponema pedis	Leptospira koniamboensis	7.1924
Borrelia persica	Leptospira koniamboensis	5.1634
Borrelia hispanica	Leptospira koniamboensis	5.2
Salinispira pacifica	Leptospira koniamboensis	9.6238
Borrelia parkeri	Leptospira koniamboensis	5.9294
Brachyspira alvinipulli	Leptospira koniamboensis	8.4189
Borrelia duttonii	Leptospira koniamboensis	4.3048
Treponema putidum	Leptospira koniamboensis	7.2559
Spirochaeta lutea	Leptospira koniamboensis	9.9575
Brachyspira suanatina	Leptospira koniamboensis	8.7228
Leptospira tipperaryensis	Leptospira koniamboensis	69.4576
Borrelia anserina	Leptospira koniamboensis	5.7301
Borreliella mayonii	Leptospira koniamboensis	5.51
Marispirochaeta aestuarii	Leptospira koniamboensis	9.9146
Leptospira venezuelensis	Leptospira koniamboensis	89.7316
Leptospira hartskeerlii	Leptospira koniamboensis	89.9423
Leptospira saintgironsiae	Leptospira koniamboensis	90.6531
Leptospira adleri	Leptospira koniamboensis	64.8694
Leptospira perolatii	Leptospira koniamboensis	75.2938
Leptospira barantonii	Leptospira koniamboensis	69.9329
Leptospira harrisiae	Leptospira koniamboensis	50.8528
Leptospira ellisii	Leptospira koniamboensis	67.1785
Leptospira levettii	Leptospira koniamboensis	49.7266
Leptospira brenneri	Leptospira koniamboensis	48.9601
Leptospira neocaledonica	Leptospira koniamboensis	90.39
Leptospira haakeii	Leptospira koniamboensis	91.3909
Alkalispirochaeta sphaeroplastigenens	Leptospira koniamboensis	9.1625
Borreliella tachyglossi	Leptospira koniamboensis	5.5297
Leptospira johnsonii	Leptospira koniamboensis	90.0183
Leptospira ellinghausenii	Leptospira koniamboensis	47.979
Leptospira kobayashii	Leptospira koniamboensis	52.3931
Leptospira ryugenii	Leptospira koniamboensis	47.6917
Sphaerochaeta halotolerans	Leptospira koniamboensis	7.1578
Leptospira stimsonii	Leptospira koniamboensis	66.1361
Leptospira yasudae	Leptospira koniamboensis	68.3616
Borrelia turcica	Leptospira koniamboensis	5.5147
Leptospira fletcheri	Leptospira koniamboensis	78.0438
Leptospira kanakyensis	Leptospira koniamboensis	48.6998
Leptospira bourretii	Leptospira koniamboensis	49.3247
Leptospira selangorensis	Leptospira koniamboensis	91.156
Leptospira montravelensis	Leptospira koniamboensis	49.5403
Leptospira koniamboensis	Leptospira koniamboensis	100
Leptospira perdikensis	Leptospira koniamboensis	50.4464
Leptospira langatensis	Leptospira koniamboensis	85.1086
Leptospira sarikeiensis	Leptospira koniamboensis	88.4386
Leptospira kemamanensis	Leptospira koniamboensis	49.3997
Leptospira jelokensis	Leptospira koniamboensis	47.8537
Leptospira semungkikensis	Leptospira koniamboensis	86.4631
Leptospira andrefontaineae	Leptospira koniamboensis	89.4562
Leptospira congkakensis	Leptospira koniamboensis	49.8616
Leptospira bouyouniensis	Leptospira koniamboensis	48.7369
Leptospira mtsangambouensis	Leptospira koniamboensis	49.9092
Leptospira gomenensis	Leptospira koniamboensis	65.7206
Leptospira ognonensis	Leptospira koniamboensis	48.083
Leptospira noumeaensis	Leptospira koniamboensis	49.2757
Leptospira dzoumogneensis	Leptospira koniamboensis	90.5827
Leptospira bandrabouensis	Leptospira koniamboensis	49.8699
Leptospira idonii	Leptospira koniamboensis	51.1948
Leptospira ilyithenensis	Leptospira koniamboensis	51.3749
Leptospira fluminis	Leptospira koniamboensis	78.0344
Leptospira weilii	Leptospira koniamboensis	60.8839
Brachyspira aalborgi	Leptospira koniamboensis	8.9695
Treponema phagedenis	Leptospira koniamboensis	7.0765
Thiospirochaeta perfilievii	Leptospira koniamboensis	8.9669
Oceanispirochaeta crateris	Leptospira koniamboensis	9.9009
Borrelia maritima	Leptospira koniamboensis	5.8871
Bullifex porci	Leptospira koniamboensis	6.4136
Borrelia mahuryensis	Leptospira koniamboensis	5.5533
Treponema ruminis	Leptospira koniamboensis	7.8113
Treponema rectale	Leptospira koniamboensis	7.9242
Spirochaeta isovalerica	Leptospira koniamboensis	9.6669
Treponema zioleckii	Leptospira koniamboensis	7.8114
Treponema peruense	Leptospira koniamboensis	7.8643
Breznakiella homolactica	Leptospira koniamboensis	8.0579
Leptospira abararensis	Leptospira koniamboensis	49.426
Leptospira ainazelensis	Leptospira koniamboensis	65.724
Leptospira chreensis	Leptospira koniamboensis	49.587
Leptospira ainlahdjerensis	Leptospira koniamboensis	65.835
Treponema medium	Leptospira koniamboensis	7.113
Brachyspira hyodysenteriae	Leptospira koniamboensis	8.8329
Treponema parvum	Leptospira koniamboensis	8.183
Borrelia miyamotoi	Leptospira koniamboensis	6.0434
Borrelia hermsii	Leptospira koniamboensis	5.7005
Teretinema zuelzerae	Leptospira koniamboensis	8.88
Leptospira sanjuanensis	Leptospira koniamboensis	67.1696
Brucepastera parasyntrophica	Leptospira koniamboensis	7.5795
Treponema porcinum	Leptospira koniamboensis	8.1496
Borrelia coriaceae	Leptospira koniamboensis	5.2432
Borrelia venezuelensis	Leptospira koniamboensis	5.66
Borrelia puertoricensis	Leptospira koniamboensis	5.1647
Thermospira aquatica	Leptospira koniamboensis	10.7577
Treponema socranskii	Leptospira koniamboensis	7.3661
Borreliella afzelii	Leptospira koniamboensis	5.9827
Borreliella garinii	Leptospira koniamboensis	6.0013
Borrelia fainii	Leptospira koniamboensis	5.8006
Entomospira nematocera	Leptospira koniamboensis	6.5241
Entomospira entomophilus	Leptospira koniamboensis	6.4378
Entomospira culicis	Leptospira koniamboensis	6.259
Borreliella yangtzensis	Leptospira koniamboensis	5.9041
Borreliella spielmanii	Leptospira koniamboensis	5.7819
Borreliella lanei	Leptospira koniamboensis	5.8933
Borreliella kurtenbachii	Leptospira koniamboensis	5.8508
Borreliella japonica	Leptospira koniamboensis	5.7744
Borreliella finlandensis	Leptospira koniamboensis	5.9102
Borreliella californiensis	Leptospira koniamboensis	5.8678
Borreliella turdi	Leptospira koniamboensis	5.7102
Borreliella tanukii	Leptospira koniamboensis	5.7831
Borreliella bissettii	Leptospira koniamboensis	5.9308
Borreliella carolinensis	Leptospira koniamboensis	5.8799
Borreliella lusitaniae	Leptospira koniamboensis	5.828
Borreliella americana	Leptospira koniamboensis	5.7815
Borreliella andersonii	Leptospira koniamboensis	5.8544
Treponema bryantii	Leptospira koniamboensis	7.2657
Brevinema andersonii	Leptospira koniamboensis	7.2222
Alkalispirochaeta americana	Leptospira koniamboensis	9.241
Treponema berlinense	Leptospira koniamboensis	8.4604
Treponema pectinovorum	Leptospira koniamboensis	8.1612
Borreliella chilensis	Leptospira perdikensis	5.768
Longinema margulisiae	Leptospira perdikensis	10.6442
Treponema denticola	Leptospira perdikensis	7.7307
Borrelia turicatae	Leptospira perdikensis	5.8973
Leptospira borgpetersenii	Leptospira perdikensis	47.5737
Leptospira biflexa	Leptospira perdikensis	86.2973
Borrelia recurrentis	Leptospira perdikensis	5.8737
Leptospira interrogans	Leptospira perdikensis	46.5068
Brachyspira murdochii	Leptospira perdikensis	9.105
Brachyspira pilosicoli	Leptospira perdikensis	8.9733
Sediminispirochaeta smaragdinae	Leptospira perdikensis	8.7916
Borreliella valaisiana	Leptospira perdikensis	5.3494
Borreliella burgdorferi	Leptospira perdikensis	5.507
Spirochaeta thermophila	Leptospira perdikensis	10.3842
Sphaerochaeta globosa	Leptospira perdikensis	7.3975
Treponema succinifaciens	Leptospira perdikensis	7.5995
Borreliella bavariensis	Leptospira perdikensis	5.8734
Parasphaerochaeta coccoides	Leptospira perdikensis	7.4242
Treponema brennaborense	Leptospira perdikensis	8.336
Leadbettera azotonutricia	Leptospira perdikensis	8.4859
Treponema primitia	Leptospira perdikensis	9.0095
Treponema paraluiscuniculi	Leptospira perdikensis	6.9397
Gracilinema caldarium	Leptospira perdikensis	10.14
Brachyspira intermedia	Leptospira perdikensis	8.8018
Sphaerochaeta pleomorpha	Leptospira perdikensis	6.8152
Spirochaeta africana	Leptospira perdikensis	9.8312
Leptonema illini	Leptospira perdikensis	26.7546
Leptospira inadai	Leptospira perdikensis	48.3005
Leptospira broomii	Leptospira perdikensis	48.1011
Leptospira kmetyi	Leptospira perdikensis	50.1117
Leptospira alexanderi	Leptospira perdikensis	45.6442
Leptospira kirschneri	Leptospira perdikensis	47.3789
Leptospira licerasiae	Leptospira perdikensis	50.3665
Treponema saccharophilum	Leptospira perdikensis	7.7778
Borrelia crocidurae	Leptospira perdikensis	5.3834
Turneriella parva	Leptospira perdikensis	21.3843
Leptospira meyeri	Leptospira perdikensis	86.6214
Leptospira wolffii	Leptospira perdikensis	49.4241
Leptospira fainei	Leptospira perdikensis	49.5383
Leptospira noguchii	Leptospira perdikensis	46.6083
Leptospira mayottensis	Leptospira perdikensis	47.7039
Leptospira santarosai	Leptospira perdikensis	45.9989
Brachyspira hampsonii	Leptospira perdikensis	9.2663
Leptospira vanthielii	Leptospira perdikensis	84.9066
Leptospira yanagawae	Leptospira perdikensis	84.7949
Leptospira terpstrae	Leptospira perdikensis	88.7196
Leptospira wolbachii	Leptospira perdikensis	87.6709
Leptospira alstonii	Leptospira perdikensis	46.2439
Alkalispirochaeta alkalica	Leptospira perdikensis	10.0917
Sediminispirochaeta bajacaliforniensis	Leptospira perdikensis	8.9771
Brachyspira innocens	Leptospira perdikensis	9.0533
Treponema pallidum	Leptospira perdikensis	6.8743
Treponema vincentii	Leptospira perdikensis	7.4313
Treponema maltophilum	Leptospira perdikensis	8.0794
Spirochaeta cellobiosiphila	Leptospira perdikensis	10.1521
Treponema pedis	Leptospira perdikensis	7.5381
Borrelia persica	Leptospira perdikensis	5.3843
Borrelia hispanica	Leptospira perdikensis	5.3224
Salinispira pacifica	Leptospira perdikensis	10.0161
Borrelia parkeri	Leptospira perdikensis	6.0009
Brachyspira alvinipulli	Leptospira perdikensis	8.6074
Borrelia duttonii	Leptospira perdikensis	4.4907
Treponema putidum	Leptospira perdikensis	7.5943
Spirochaeta lutea	Leptospira perdikensis	10.4398
Brachyspira suanatina	Leptospira perdikensis	8.9628
Leptospira tipperaryensis	Leptospira perdikensis	50.6327
Borrelia anserina	Leptospira perdikensis	5.9423
Borreliella mayonii	Leptospira perdikensis	5.4938
Marispirochaeta aestuarii	Leptospira perdikensis	10.0428
Leptospira venezuelensis	Leptospira perdikensis	49.8691
Leptospira hartskeerlii	Leptospira perdikensis	50.8822
Leptospira saintgironsiae	Leptospira perdikensis	50.6812
Leptospira adleri	Leptospira perdikensis	48.4371
Leptospira perolatii	Leptospira perdikensis	48.2573
Leptospira barantonii	Leptospira perdikensis	50.0851
Leptospira harrisiae	Leptospira perdikensis	88.8022
Leptospira ellisii	Leptospira perdikensis	49.3053
Leptospira levettii	Leptospira perdikensis	87.8989
Leptospira brenneri	Leptospira perdikensis	87.8257
Leptospira neocaledonica	Leptospira perdikensis	50.0265
Leptospira haakeii	Leptospira perdikensis	51.4309
Alkalispirochaeta sphaeroplastigenens	Leptospira perdikensis	9.8054
Borreliella tachyglossi	Leptospira perdikensis	5.7277
Leptospira johnsonii	Leptospira perdikensis	50.7696
Leptospira ellinghausenii	Leptospira perdikensis	85.8862
Leptospira kobayashii	Leptospira perdikensis	74.8015
Leptospira ryugenii	Leptospira perdikensis	71.3274
Sphaerochaeta halotolerans	Leptospira perdikensis	7.4455
Leptospira stimsonii	Leptospira perdikensis	48.2815
Leptospira yasudae	Leptospira perdikensis	49.5783
Borrelia turcica	Leptospira perdikensis	5.7637
Leptospira fletcheri	Leptospira perdikensis	49.6029
Leptospira kanakyensis	Leptospira perdikensis	89.494
Leptospira bourretii	Leptospira perdikensis	87.1673
Leptospira selangorensis	Leptospira perdikensis	51.1451
Leptospira montravelensis	Leptospira perdikensis	87.1534
Leptospira koniamboensis	Leptospira perdikensis	50.4464
Leptospira perdikensis	Leptospira perdikensis	100
Leptospira langatensis	Leptospira perdikensis	49.7887
Leptospira sarikeiensis	Leptospira perdikensis	49.8102
Leptospira kemamanensis	Leptospira perdikensis	87.072
Leptospira jelokensis	Leptospira perdikensis	85.9251
Leptospira semungkikensis	Leptospira perdikensis	50.2486
Leptospira andrefontaineae	Leptospira perdikensis	50.4884
Leptospira congkakensis	Leptospira perdikensis	89.914
Leptospira bouyouniensis	Leptospira perdikensis	86.5166
Leptospira mtsangambouensis	Leptospira perdikensis	88.7248
Leptospira gomenensis	Leptospira perdikensis	49.3661
Leptospira ognonensis	Leptospira perdikensis	73.0226
Leptospira noumeaensis	Leptospira perdikensis	89.2962
Leptospira dzoumogneensis	Leptospira perdikensis	51.0363
Leptospira bandrabouensis	Leptospira perdikensis	87.5337
Leptospira idonii	Leptospira perdikensis	74.832
Leptospira ilyithenensis	Leptospira perdikensis	73.3633
Leptospira fluminis	Leptospira perdikensis	49.9008
Leptospira weilii	Leptospira perdikensis	45.4521
Brachyspira aalborgi	Leptospira perdikensis	9.0216
Treponema phagedenis	Leptospira perdikensis	7.6034
Thiospirochaeta perfilievii	Leptospira perdikensis	8.9689
Oceanispirochaeta crateris	Leptospira perdikensis	9.9084
Borrelia maritima	Leptospira perdikensis	5.6769
Bullifex porci	Leptospira perdikensis	6.7094
Borrelia mahuryensis	Leptospira perdikensis	5.6861
Treponema ruminis	Leptospira perdikensis	7.9065
Treponema rectale	Leptospira perdikensis	8.0796
Spirochaeta isovalerica	Leptospira perdikensis	9.7662
Treponema zioleckii	Leptospira perdikensis	7.6289
Treponema peruense	Leptospira perdikensis	7.9021
Breznakiella homolactica	Leptospira perdikensis	8.0165
Leptospira abararensis	Leptospira perdikensis	87.2857
Leptospira ainazelensis	Leptospira perdikensis	48.3782
Leptospira chreensis	Leptospira perdikensis	91.8291
Leptospira ainlahdjerensis	Leptospira perdikensis	48.8565
Treponema medium	Leptospira perdikensis	7.6717
Brachyspira hyodysenteriae	Leptospira perdikensis	9.1139
Treponema parvum	Leptospira perdikensis	7.9832
Borrelia miyamotoi	Leptospira perdikensis	6.257
Borrelia hermsii	Leptospira perdikensis	5.9272
Teretinema zuelzerae	Leptospira perdikensis	9.0125
Leptospira sanjuanensis	Leptospira perdikensis	48.538
Brucepastera parasyntrophica	Leptospira perdikensis	7.7404
Treponema porcinum	Leptospira perdikensis	8.534
Borrelia coriaceae	Leptospira perdikensis	5.291
Borrelia venezuelensis	Leptospira perdikensis	5.7769
Borrelia puertoricensis	Leptospira perdikensis	5.2085
Thermospira aquatica	Leptospira perdikensis	10.6536
Treponema socranskii	Leptospira perdikensis	7.6936
Borreliella afzelii	Leptospira perdikensis	5.9256
Borreliella garinii	Leptospira perdikensis	6.0788
Borrelia fainii	Leptospira perdikensis	5.9698
Entomospira nematocera	Leptospira perdikensis	6.6168
Entomospira entomophilus	Leptospira perdikensis	7.027
Entomospira culicis	Leptospira perdikensis	6.9974
Borreliella yangtzensis	Leptospira perdikensis	5.6485
Borreliella spielmanii	Leptospira perdikensis	5.8018
Borreliella lanei	Leptospira perdikensis	5.8977
Borreliella kurtenbachii	Leptospira perdikensis	5.7876
Borreliella japonica	Leptospira perdikensis	5.7939
Borreliella finlandensis	Leptospira perdikensis	5.8721
Borreliella californiensis	Leptospira perdikensis	5.6307
Borreliella turdi	Leptospira perdikensis	5.9438
Borreliella tanukii	Leptospira perdikensis	5.7596
Borreliella bissettii	Leptospira perdikensis	5.9809
Borreliella carolinensis	Leptospira perdikensis	5.8836
Borreliella lusitaniae	Leptospira perdikensis	5.7855
Borreliella americana	Leptospira perdikensis	5.9542
Borreliella andersonii	Leptospira perdikensis	5.66
Treponema bryantii	Leptospira perdikensis	7.3958
Brevinema andersonii	Leptospira perdikensis	6.8067
Alkalispirochaeta americana	Leptospira perdikensis	9.6216
Treponema berlinense	Leptospira perdikensis	8.4403
Treponema pectinovorum	Leptospira perdikensis	8.3243
Borreliella chilensis	Leptospira langatensis	6.1238
Longinema margulisiae	Leptospira langatensis	10.8922
Treponema denticola	Leptospira langatensis	7.5307
Borrelia turicatae	Leptospira langatensis	6.3286
Leptospira borgpetersenii	Leptospira langatensis	64.68
Leptospira biflexa	Leptospira langatensis	49.0829
Borrelia recurrentis	Leptospira langatensis	6.0901
Leptospira interrogans	Leptospira langatensis	63.745
Brachyspira murdochii	Leptospira langatensis	9.3993
Brachyspira pilosicoli	Leptospira langatensis	9.5953
Sediminispirochaeta smaragdinae	Leptospira langatensis	8.815
Borreliella valaisiana	Leptospira langatensis	5.9975
Borreliella burgdorferi	Leptospira langatensis	5.8367
Spirochaeta thermophila	Leptospira langatensis	10.7407
Sphaerochaeta globosa	Leptospira langatensis	6.942
Treponema succinifaciens	Leptospira langatensis	7.546
Borreliella bavariensis	Leptospira langatensis	6.2294
Parasphaerochaeta coccoides	Leptospira langatensis	7.3069
Treponema brennaborense	Leptospira langatensis	8.2838
Leadbettera azotonutricia	Leptospira langatensis	8.7105
Treponema primitia	Leptospira langatensis	9.1623
Treponema paraluiscuniculi	Leptospira langatensis	6.9496
Gracilinema caldarium	Leptospira langatensis	9.9722
Brachyspira intermedia	Leptospira langatensis	8.63
Sphaerochaeta pleomorpha	Leptospira langatensis	7.1429
Spirochaeta africana	Leptospira langatensis	9.9099
Leptonema illini	Leptospira langatensis	28.0211
Leptospira inadai	Leptospira langatensis	79.5889
Leptospira broomii	Leptospira langatensis	80.9979
Leptospira kmetyi	Leptospira langatensis	70.6642
Leptospira alexanderi	Leptospira langatensis	62.576
Leptospira kirschneri	Leptospira langatensis	65.2693
Leptospira licerasiae	Leptospira langatensis	86.1668
Treponema saccharophilum	Leptospira langatensis	7.8027
Borrelia crocidurae	Leptospira langatensis	5.5908
Turneriella parva	Leptospira langatensis	22.2323
Leptospira meyeri	Leptospira langatensis	48.8186
Leptospira wolffii	Leptospira langatensis	84.1187
Leptospira fainei	Leptospira langatensis	82.1256
Leptospira noguchii	Leptospira langatensis	63.599
Leptospira mayottensis	Leptospira langatensis	64.7118
Leptospira santarosai	Leptospira langatensis	63.084
Brachyspira hampsonii	Leptospira langatensis	9.1535
Leptospira vanthielii	Leptospira langatensis	48.5075
Leptospira yanagawae	Leptospira langatensis	47.4767
Leptospira terpstrae	Leptospira langatensis	49.4304
Leptospira wolbachii	Leptospira langatensis	48.8644
Leptospira alstonii	Leptospira langatensis	63.926
Alkalispirochaeta alkalica	Leptospira langatensis	9.7127
Sediminispirochaeta bajacaliforniensis	Leptospira langatensis	8.7964
Brachyspira innocens	Leptospira langatensis	9.0979
Treponema pallidum	Leptospira langatensis	7.0565
Treponema vincentii	Leptospira langatensis	7.2413
Treponema maltophilum	Leptospira langatensis	8.3108
Spirochaeta cellobiosiphila	Leptospira langatensis	9.934
Treponema pedis	Leptospira langatensis	7.5475
Borrelia persica	Leptospira langatensis	5.6807
Borrelia hispanica	Leptospira langatensis	5.5545
Salinispira pacifica	Leptospira langatensis	10.1203
Borrelia parkeri	Leptospira langatensis	6.3112
Brachyspira alvinipulli	Leptospira langatensis	8.5451
Borrelia duttonii	Leptospira langatensis	4.7355
Treponema putidum	Leptospira langatensis	7.4566
Spirochaeta lutea	Leptospira langatensis	9.9542
Brachyspira suanatina	Leptospira langatensis	8.8989
Leptospira tipperaryensis	Leptospira langatensis	70.3613
Borrelia anserina	Leptospira langatensis	6.1656
Borreliella mayonii	Leptospira langatensis	5.8483
Marispirochaeta aestuarii	Leptospira langatensis	9.9906
Leptospira venezuelensis	Leptospira langatensis	85.0768
Leptospira hartskeerlii	Leptospira langatensis	88.4443
Leptospira saintgironsiae	Leptospira langatensis	87.6353
Leptospira adleri	Leptospira langatensis	66.2505
Leptospira perolatii	Leptospira langatensis	77.1258
Leptospira barantonii	Leptospira langatensis	70.8924
Leptospira harrisiae	Leptospira langatensis	50.2334
Leptospira ellisii	Leptospira langatensis	68.4979
Leptospira levettii	Leptospira langatensis	49.9307
Leptospira brenneri	Leptospira langatensis	48.9011
Leptospira neocaledonica	Leptospira langatensis	85.642
Leptospira haakeii	Leptospira langatensis	87.1664
Alkalispirochaeta sphaeroplastigenens	Leptospira langatensis	9.3571
Borreliella tachyglossi	Leptospira langatensis	6.0756
Leptospira johnsonii	Leptospira langatensis	86.9736
Leptospira ellinghausenii	Leptospira langatensis	47.6323
Leptospira kobayashii	Leptospira langatensis	52.1566
Leptospira ryugenii	Leptospira langatensis	48.4162
Sphaerochaeta halotolerans	Leptospira langatensis	7.6418
Leptospira stimsonii	Leptospira langatensis	67.1362
Leptospira yasudae	Leptospira langatensis	69.6461
Borrelia turcica	Leptospira langatensis	6.218
Leptospira fletcheri	Leptospira langatensis	81.4393
Leptospira kanakyensis	Leptospira langatensis	48.658
Leptospira bourretii	Leptospira langatensis	49.2007
Leptospira selangorensis	Leptospira langatensis	86.9809
Leptospira montravelensis	Leptospira langatensis	48.8044
Leptospira koniamboensis	Leptospira langatensis	85.1086
Leptospira perdikensis	Leptospira langatensis	49.7887
Leptospira langatensis	Leptospira langatensis	100
Leptospira sarikeiensis	Leptospira langatensis	84.2741
Leptospira kemamanensis	Leptospira langatensis	49.3552
Leptospira jelokensis	Leptospira langatensis	47.7664
Leptospira semungkikensis	Leptospira langatensis	93.711
Leptospira andrefontaineae	Leptospira langatensis	85.7842
Leptospira congkakensis	Leptospira langatensis	49.6441
Leptospira bouyouniensis	Leptospira langatensis	48.4543
Leptospira mtsangambouensis	Leptospira langatensis	49.8721
Leptospira gomenensis	Leptospira langatensis	67.5589
Leptospira ognonensis	Leptospira langatensis	48.9982
Leptospira noumeaensis	Leptospira langatensis	48.8931
Leptospira dzoumogneensis	Leptospira langatensis	87.0968
Leptospira bandrabouensis	Leptospira langatensis	48.9807
Leptospira idonii	Leptospira langatensis	50.9096
Leptospira ilyithenensis	Leptospira langatensis	50.9947
Leptospira fluminis	Leptospira langatensis	81.981
Leptospira weilii	Leptospira langatensis	62.0052
Brachyspira aalborgi	Leptospira langatensis	9.1197
Treponema phagedenis	Leptospira langatensis	7.6605
Thiospirochaeta perfilievii	Leptospira langatensis	9.2537
Oceanispirochaeta crateris	Leptospira langatensis	10.2575
Borrelia maritima	Leptospira langatensis	6.2191
Bullifex porci	Leptospira langatensis	6.6825
Borrelia mahuryensis	Leptospira langatensis	5.7745
Treponema ruminis	Leptospira langatensis	8.2117
Treponema rectale	Leptospira langatensis	8.1902
Spirochaeta isovalerica	Leptospira langatensis	9.7793
Treponema zioleckii	Leptospira langatensis	8.122
Treponema peruense	Leptospira langatensis	7.9463
Breznakiella homolactica	Leptospira langatensis	8.2838
Leptospira abararensis	Leptospira langatensis	49.0015
Leptospira ainazelensis	Leptospira langatensis	66.5166
Leptospira chreensis	Leptospira langatensis	49.3373
Leptospira ainlahdjerensis	Leptospira langatensis	66.8137
Treponema medium	Leptospira langatensis	7.3794
Brachyspira hyodysenteriae	Leptospira langatensis	9.0333
Treponema parvum	Leptospira langatensis	8.3319
Borrelia miyamotoi	Leptospira langatensis	6.5996
Borrelia hermsii	Leptospira langatensis	6.1875
Teretinema zuelzerae	Leptospira langatensis	9.2794
Leptospira sanjuanensis	Leptospira langatensis	69.1035
Brucepastera parasyntrophica	Leptospira langatensis	7.9792
Treponema porcinum	Leptospira langatensis	8.3202
Borrelia coriaceae	Leptospira langatensis	5.4828
Borrelia venezuelensis	Leptospira langatensis	6.2421
Borrelia puertoricensis	Leptospira langatensis	5.4187
Thermospira aquatica	Leptospira langatensis	11.126
Treponema socranskii	Leptospira langatensis	7.8515
Borreliella afzelii	Leptospira langatensis	6.2668
Borreliella garinii	Leptospira langatensis	6.3758
Borrelia fainii	Leptospira langatensis	6.338
Entomospira nematocera	Leptospira langatensis	7.0479
Entomospira entomophilus	Leptospira langatensis	6.7927
Entomospira culicis	Leptospira langatensis	6.8358
Borreliella yangtzensis	Leptospira langatensis	6.2855
Borreliella spielmanii	Leptospira langatensis	6.1122
Borreliella lanei	Leptospira langatensis	6.2527
Borreliella kurtenbachii	Leptospira langatensis	6.1858
Borreliella japonica	Leptospira langatensis	6.0832
Borreliella finlandensis	Leptospira langatensis	6.2705
Borreliella californiensis	Leptospira langatensis	5.9855
Borreliella turdi	Leptospira langatensis	6.0586
Borreliella tanukii	Leptospira langatensis	6.179
Borreliella bissettii	Leptospira langatensis	6.0957
Borreliella carolinensis	Leptospira langatensis	6.1734
Borreliella lusitaniae	Leptospira langatensis	6.182
Borreliella americana	Leptospira langatensis	6.2664
Borreliella andersonii	Leptospira langatensis	6.1032
Treponema bryantii	Leptospira langatensis	7.3742
Brevinema andersonii	Leptospira langatensis	7.6548
Alkalispirochaeta americana	Leptospira langatensis	9.545
Treponema berlinense	Leptospira langatensis	8.5739
Treponema pectinovorum	Leptospira langatensis	8.6453
Borreliella chilensis	Leptospira sarikeiensis	5.7225
Longinema margulisiae	Leptospira sarikeiensis	10.3197
Treponema denticola	Leptospira sarikeiensis	7.319
Borrelia turicatae	Leptospira sarikeiensis	5.7858
Leptospira borgpetersenii	Leptospira sarikeiensis	62.761
Leptospira biflexa	Leptospira sarikeiensis	47.7524
Borrelia recurrentis	Leptospira sarikeiensis	5.6052
Leptospira interrogans	Leptospira sarikeiensis	61.9311
Brachyspira murdochii	Leptospira sarikeiensis	9.2449
Brachyspira pilosicoli	Leptospira sarikeiensis	9.2426
Sediminispirochaeta smaragdinae	Leptospira sarikeiensis	8.5272
Borreliella valaisiana	Leptospira sarikeiensis	5.5643
Borreliella burgdorferi	Leptospira sarikeiensis	5.3249
Spirochaeta thermophila	Leptospira sarikeiensis	10.2531
Sphaerochaeta globosa	Leptospira sarikeiensis	6.6991
Treponema succinifaciens	Leptospira sarikeiensis	7.4141
Borreliella bavariensis	Leptospira sarikeiensis	5.8424
Parasphaerochaeta coccoides	Leptospira sarikeiensis	7.0466
Treponema brennaborense	Leptospira sarikeiensis	7.962
Leadbettera azotonutricia	Leptospira sarikeiensis	8.3379
Treponema primitia	Leptospira sarikeiensis	8.6553
Treponema paraluiscuniculi	Leptospira sarikeiensis	6.6043
Gracilinema caldarium	Leptospira sarikeiensis	9.469
Brachyspira intermedia	Leptospira sarikeiensis	8.791
Sphaerochaeta pleomorpha	Leptospira sarikeiensis	6.6732
Spirochaeta africana	Leptospira sarikeiensis	9.2878
Leptonema illini	Leptospira sarikeiensis	27.7043
Leptospira inadai	Leptospira sarikeiensis	75.5547
Leptospira broomii	Leptospira sarikeiensis	77.1753
Leptospira kmetyi	Leptospira sarikeiensis	69.5691
Leptospira alexanderi	Leptospira sarikeiensis	60.5288
Leptospira kirschneri	Leptospira sarikeiensis	63.1285
Leptospira licerasiae	Leptospira sarikeiensis	86.9861
Treponema saccharophilum	Leptospira sarikeiensis	7.5609
Borrelia crocidurae	Leptospira sarikeiensis	5.0916
Turneriella parva	Leptospira sarikeiensis	21.4081
Leptospira meyeri	Leptospira sarikeiensis	48.5692
Leptospira wolffii	Leptospira sarikeiensis	83.6006
Leptospira fainei	Leptospira sarikeiensis	77.6116
Leptospira noguchii	Leptospira sarikeiensis	62.0045
Leptospira mayottensis	Leptospira sarikeiensis	62.8548
Leptospira santarosai	Leptospira sarikeiensis	61.3407
Brachyspira hampsonii	Leptospira sarikeiensis	9.1131
Leptospira vanthielii	Leptospira sarikeiensis	47.6322
Leptospira yanagawae	Leptospira sarikeiensis	46.8478
Leptospira terpstrae	Leptospira sarikeiensis	48.8471
Leptospira wolbachii	Leptospira sarikeiensis	48.0951
Leptospira alstonii	Leptospira sarikeiensis	62.8356
Alkalispirochaeta alkalica	Leptospira sarikeiensis	9.3594
Sediminispirochaeta bajacaliforniensis	Leptospira sarikeiensis	8.6045
Brachyspira innocens	Leptospira sarikeiensis	8.9
Treponema pallidum	Leptospira sarikeiensis	6.6856
Treponema vincentii	Leptospira sarikeiensis	7.2118
Treponema maltophilum	Leptospira sarikeiensis	7.8271
Spirochaeta cellobiosiphila	Leptospira sarikeiensis	9.9868
Treponema pedis	Leptospira sarikeiensis	7.3665
Borrelia persica	Leptospira sarikeiensis	5.123
Borrelia hispanica	Leptospira sarikeiensis	5.124
Salinispira pacifica	Leptospira sarikeiensis	9.5787
Borrelia parkeri	Leptospira sarikeiensis	5.922
Brachyspira alvinipulli	Leptospira sarikeiensis	8.4767
Borrelia duttonii	Leptospira sarikeiensis	4.2664
Treponema putidum	Leptospira sarikeiensis	7.4641
Spirochaeta lutea	Leptospira sarikeiensis	9.4425
Brachyspira suanatina	Leptospira sarikeiensis	8.9008
Leptospira tipperaryensis	Leptospira sarikeiensis	68.8598
Borrelia anserina	Leptospira sarikeiensis	5.7441
Borreliella mayonii	Leptospira sarikeiensis	5.5437
Marispirochaeta aestuarii	Leptospira sarikeiensis	9.7174
Leptospira venezuelensis	Leptospira sarikeiensis	87.7919
Leptospira hartskeerlii	Leptospira sarikeiensis	87.8546
Leptospira saintgironsiae	Leptospira sarikeiensis	89.6933
Leptospira adleri	Leptospira sarikeiensis	64.615
Leptospira perolatii	Leptospira sarikeiensis	74.291
Leptospira barantonii	Leptospira sarikeiensis	69.6794
Leptospira harrisiae	Leptospira sarikeiensis	50.3032
Leptospira ellisii	Leptospira sarikeiensis	66.9431
Leptospira levettii	Leptospira sarikeiensis	48.9894
Leptospira brenneri	Leptospira sarikeiensis	48.8279
Leptospira neocaledonica	Leptospira sarikeiensis	88.4738
Leptospira haakeii	Leptospira sarikeiensis	89.7925
Alkalispirochaeta sphaeroplastigenens	Leptospira sarikeiensis	8.9981
Borreliella tachyglossi	Leptospira sarikeiensis	5.5444
Leptospira johnsonii	Leptospira sarikeiensis	87.7195
Leptospira ellinghausenii	Leptospira sarikeiensis	47.2771
Leptospira kobayashii	Leptospira sarikeiensis	52.2777
Leptospira ryugenii	Leptospira sarikeiensis	47.6134
Sphaerochaeta halotolerans	Leptospira sarikeiensis	6.999
Leptospira stimsonii	Leptospira sarikeiensis	66.5213
Leptospira yasudae	Leptospira sarikeiensis	67.6264
Borrelia turcica	Leptospira sarikeiensis	5.4903
Leptospira fletcheri	Leptospira sarikeiensis	76.6262
Leptospira kanakyensis	Leptospira sarikeiensis	48.1453
Leptospira bourretii	Leptospira sarikeiensis	48.5707
Leptospira selangorensis	Leptospira sarikeiensis	89.2825
Leptospira montravelensis	Leptospira sarikeiensis	48.7477
Leptospira koniamboensis	Leptospira sarikeiensis	88.4386
Leptospira perdikensis	Leptospira sarikeiensis	49.8102
Leptospira langatensis	Leptospira sarikeiensis	84.2741
Leptospira sarikeiensis	Leptospira sarikeiensis	100
Leptospira kemamanensis	Leptospira sarikeiensis	48.1307
Leptospira jelokensis	Leptospira sarikeiensis	47.2071
Leptospira semungkikensis	Leptospira sarikeiensis	85.7998
Leptospira andrefontaineae	Leptospira sarikeiensis	87.4507
Leptospira congkakensis	Leptospira sarikeiensis	49.5662
Leptospira bouyouniensis	Leptospira sarikeiensis	47.9463
Leptospira mtsangambouensis	Leptospira sarikeiensis	49.3856
Leptospira gomenensis	Leptospira sarikeiensis	65.5518
Leptospira ognonensis	Leptospira sarikeiensis	47.6371
Leptospira noumeaensis	Leptospira sarikeiensis	48.8201
Leptospira dzoumogneensis	Leptospira sarikeiensis	88.5488
Leptospira bandrabouensis	Leptospira sarikeiensis	48.9558
Leptospira idonii	Leptospira sarikeiensis	51.4955
Leptospira ilyithenensis	Leptospira sarikeiensis	50.8926
Leptospira fluminis	Leptospira sarikeiensis	76.6181
Leptospira weilii	Leptospira sarikeiensis	60.4498
Brachyspira aalborgi	Leptospira sarikeiensis	9.0477
Treponema phagedenis	Leptospira sarikeiensis	7.5372
Thiospirochaeta perfilievii	Leptospira sarikeiensis	8.7052
Oceanispirochaeta crateris	Leptospira sarikeiensis	9.8972
Borrelia maritima	Leptospira sarikeiensis	5.7789
Bullifex porci	Leptospira sarikeiensis	6.4703
Borrelia mahuryensis	Leptospira sarikeiensis	5.528
Treponema ruminis	Leptospira sarikeiensis	7.755
Treponema rectale	Leptospira sarikeiensis	7.9742
Spirochaeta isovalerica	Leptospira sarikeiensis	9.4467
Treponema zioleckii	Leptospira sarikeiensis	7.6503
Treponema peruense	Leptospira sarikeiensis	7.8515
Breznakiella homolactica	Leptospira sarikeiensis	8.01
Leptospira abararensis	Leptospira sarikeiensis	48.76
Leptospira ainazelensis	Leptospira sarikeiensis	64.9512
Leptospira chreensis	Leptospira sarikeiensis	49.363
Leptospira ainlahdjerensis	Leptospira sarikeiensis	65.3113
Treponema medium	Leptospira sarikeiensis	7.3748
Brachyspira hyodysenteriae	Leptospira sarikeiensis	8.9988
Treponema parvum	Leptospira sarikeiensis	7.7997
Borrelia miyamotoi	Leptospira sarikeiensis	6.119
Borrelia hermsii	Leptospira sarikeiensis	5.7942
Teretinema zuelzerae	Leptospira sarikeiensis	9.1363
Leptospira sanjuanensis	Leptospira sarikeiensis	66.4368
Brucepastera parasyntrophica	Leptospira sarikeiensis	7.5248
Treponema porcinum	Leptospira sarikeiensis	8.1184
Borrelia coriaceae	Leptospira sarikeiensis	5.1857
Borrelia venezuelensis	Leptospira sarikeiensis	5.6935
Borrelia puertoricensis	Leptospira sarikeiensis	5.0538
Thermospira aquatica	Leptospira sarikeiensis	10.6546
Treponema socranskii	Leptospira sarikeiensis	7.7621
Borreliella afzelii	Leptospira sarikeiensis	5.7652
Borreliella garinii	Leptospira sarikeiensis	5.8047
Borrelia fainii	Leptospira sarikeiensis	5.6937
Entomospira nematocera	Leptospira sarikeiensis	6.5878
Entomospira entomophilus	Leptospira sarikeiensis	6.4825
Entomospira culicis	Leptospira sarikeiensis	6.2869
Borreliella yangtzensis	Leptospira sarikeiensis	5.9173
Borreliella spielmanii	Leptospira sarikeiensis	5.8161
Borreliella lanei	Leptospira sarikeiensis	5.8244
Borreliella kurtenbachii	Leptospira sarikeiensis	5.8233
Borreliella japonica	Leptospira sarikeiensis	5.8087
Borreliella finlandensis	Leptospira sarikeiensis	5.8004
Borreliella californiensis	Leptospira sarikeiensis	5.5727
Borreliella turdi	Leptospira sarikeiensis	5.8063
Borreliella tanukii	Leptospira sarikeiensis	5.8173
Borreliella bissettii	Leptospira sarikeiensis	5.7389
Borreliella carolinensis	Leptospira sarikeiensis	5.8111
Borreliella lusitaniae	Leptospira sarikeiensis	5.7802
Borreliella americana	Leptospira sarikeiensis	5.5693
Borreliella andersonii	Leptospira sarikeiensis	5.6619
Treponema bryantii	Leptospira sarikeiensis	7.3418
Brevinema andersonii	Leptospira sarikeiensis	7.1178
Alkalispirochaeta americana	Leptospira sarikeiensis	9.0482
Treponema berlinense	Leptospira sarikeiensis	8.2326
Treponema pectinovorum	Leptospira sarikeiensis	8.2319
Borreliella chilensis	Leptospira kemamanensis	6.2643
Longinema margulisiae	Leptospira kemamanensis	11.057
Treponema denticola	Leptospira kemamanensis	8.0586
Borrelia turicatae	Leptospira kemamanensis	6.3622
Leptospira borgpetersenii	Leptospira kemamanensis	48.6432
Leptospira biflexa	Leptospira kemamanensis	90.2583
Borrelia recurrentis	Leptospira kemamanensis	6.3558
Leptospira interrogans	Leptospira kemamanensis	46.9071
Brachyspira murdochii	Leptospira kemamanensis	9.3209
Brachyspira pilosicoli	Leptospira kemamanensis	9.2728
Sediminispirochaeta smaragdinae	Leptospira kemamanensis	9.0874
Borreliella valaisiana	Leptospira kemamanensis	5.9091
Borreliella burgdorferi	Leptospira kemamanensis	6.0831
Spirochaeta thermophila	Leptospira kemamanensis	10.976
Sphaerochaeta globosa	Leptospira kemamanensis	7.4285
Treponema succinifaciens	Leptospira kemamanensis	7.574
Borreliella bavariensis	Leptospira kemamanensis	6.5113
Parasphaerochaeta coccoides	Leptospira kemamanensis	7.7083
Treponema brennaborense	Leptospira kemamanensis	8.252
Leadbettera azotonutricia	Leptospira kemamanensis	8.8545
Treponema primitia	Leptospira kemamanensis	9.1145
Treponema paraluiscuniculi	Leptospira kemamanensis	7.1445
Gracilinema caldarium	Leptospira kemamanensis	9.8793
Brachyspira intermedia	Leptospira kemamanensis	8.8632
Sphaerochaeta pleomorpha	Leptospira kemamanensis	7.3679
Spirochaeta africana	Leptospira kemamanensis	10.0863
Leptonema illini	Leptospira kemamanensis	27.2058
Leptospira inadai	Leptospira kemamanensis	48.3419
Leptospira broomii	Leptospira kemamanensis	48.2459
Leptospira kmetyi	Leptospira kemamanensis	48.9603
Leptospira alexanderi	Leptospira kemamanensis	45.9295
Leptospira kirschneri	Leptospira kemamanensis	47.7024
Leptospira licerasiae	Leptospira kemamanensis	49.8356
Treponema saccharophilum	Leptospira kemamanensis	7.7902
Borrelia crocidurae	Leptospira kemamanensis	5.7647
Turneriella parva	Leptospira kemamanensis	22.0926
Leptospira meyeri	Leptospira kemamanensis	85.0185
Leptospira wolffii	Leptospira kemamanensis	49.0386
Leptospira fainei	Leptospira kemamanensis	49.1472
Leptospira noguchii	Leptospira kemamanensis	46.3356
Leptospira mayottensis	Leptospira kemamanensis	48.01
Leptospira santarosai	Leptospira kemamanensis	46.7531
Brachyspira hampsonii	Leptospira kemamanensis	9.1808
Leptospira vanthielii	Leptospira kemamanensis	84.1336
Leptospira yanagawae	Leptospira kemamanensis	89.957
Leptospira terpstrae	Leptospira kemamanensis	86.1382
Leptospira wolbachii	Leptospira kemamanensis	85.4525
Leptospira alstonii	Leptospira kemamanensis	46.519
Alkalispirochaeta alkalica	Leptospira kemamanensis	10.2631
Sediminispirochaeta bajacaliforniensis	Leptospira kemamanensis	9.2685
Brachyspira innocens	Leptospira kemamanensis	9.249
Treponema pallidum	Leptospira kemamanensis	7.1429
Treponema vincentii	Leptospira kemamanensis	7.8609
Treponema maltophilum	Leptospira kemamanensis	8.3653
Spirochaeta cellobiosiphila	Leptospira kemamanensis	10.2734
Treponema pedis	Leptospira kemamanensis	7.9078
Borrelia persica	Leptospira kemamanensis	5.8095
Borrelia hispanica	Leptospira kemamanensis	5.7353
Salinispira pacifica	Leptospira kemamanensis	10.3978
Borrelia parkeri	Leptospira kemamanensis	6.4582
Brachyspira alvinipulli	Leptospira kemamanensis	8.4466
Borrelia duttonii	Leptospira kemamanensis	4.8339
Treponema putidum	Leptospira kemamanensis	7.7027
Spirochaeta lutea	Leptospira kemamanensis	10.6941
Brachyspira suanatina	Leptospira kemamanensis	8.886
Leptospira tipperaryensis	Leptospira kemamanensis	49.6088
Borrelia anserina	Leptospira kemamanensis	6.3521
Borreliella mayonii	Leptospira kemamanensis	6.0554
Marispirochaeta aestuarii	Leptospira kemamanensis	10.3235
Leptospira venezuelensis	Leptospira kemamanensis	49.1596
Leptospira hartskeerlii	Leptospira kemamanensis	50.3978
Leptospira saintgironsiae	Leptospira kemamanensis	49.9168
Leptospira adleri	Leptospira kemamanensis	48.1965
Leptospira perolatii	Leptospira kemamanensis	49.1675
Leptospira barantonii	Leptospira kemamanensis	49.153
Leptospira harrisiae	Leptospira kemamanensis	87.595
Leptospira ellisii	Leptospira kemamanensis	48.8714
Leptospira levettii	Leptospira kemamanensis	89.9801
Leptospira brenneri	Leptospira kemamanensis	85.0275
Leptospira neocaledonica	Leptospira kemamanensis	48.9704
Leptospira haakeii	Leptospira kemamanensis	50.1443
Alkalispirochaeta sphaeroplastigenens	Leptospira kemamanensis	9.9633
Borreliella tachyglossi	Leptospira kemamanensis	6.2556
Leptospira johnsonii	Leptospira kemamanensis	50.1874
Leptospira ellinghausenii	Leptospira kemamanensis	85.823
Leptospira kobayashii	Leptospira kemamanensis	73.0178
Leptospira ryugenii	Leptospira kemamanensis	72.6827
Sphaerochaeta halotolerans	Leptospira kemamanensis	7.5117
Leptospira stimsonii	Leptospira kemamanensis	47.741
Leptospira yasudae	Leptospira kemamanensis	49.1338
Borrelia turcica	Leptospira kemamanensis	6.2035
Leptospira fletcheri	Leptospira kemamanensis	50.3577
Leptospira kanakyensis	Leptospira kemamanensis	86.8209
Leptospira bourretii	Leptospira kemamanensis	85.2443
Leptospira selangorensis	Leptospira kemamanensis	50.39
Leptospira montravelensis	Leptospira kemamanensis	85.2658
Leptospira koniamboensis	Leptospira kemamanensis	49.3997
Leptospira perdikensis	Leptospira kemamanensis	87.072
Leptospira langatensis	Leptospira kemamanensis	49.3552
Leptospira sarikeiensis	Leptospira kemamanensis	48.1307
Leptospira kemamanensis	Leptospira kemamanensis	100
Leptospira jelokensis	Leptospira kemamanensis	89.1034
Leptospira semungkikensis	Leptospira kemamanensis	50.3766
Leptospira andrefontaineae	Leptospira kemamanensis	49.6135
Leptospira congkakensis	Leptospira kemamanensis	86.9034
Leptospira bouyouniensis	Leptospira kemamanensis	87.407
Leptospira mtsangambouensis	Leptospira kemamanensis	86.9601
Leptospira gomenensis	Leptospira kemamanensis	48.5048
Leptospira ognonensis	Leptospira kemamanensis	74.2418
Leptospira noumeaensis	Leptospira kemamanensis	86.2467
Leptospira dzoumogneensis	Leptospira kemamanensis	50.3667
Leptospira bandrabouensis	Leptospira kemamanensis	86.2422
Leptospira idonii	Leptospira kemamanensis	73.6566
Leptospira ilyithenensis	Leptospira kemamanensis	71.9625
Leptospira fluminis	Leptospira kemamanensis	50.372
Leptospira weilii	Leptospira kemamanensis	45.5682
Brachyspira aalborgi	Leptospira kemamanensis	9.4045
Treponema phagedenis	Leptospira kemamanensis	7.856
Thiospirochaeta perfilievii	Leptospira kemamanensis	9.3984
Oceanispirochaeta crateris	Leptospira kemamanensis	9.9957
Borrelia maritima	Leptospira kemamanensis	6.3158
Bullifex porci	Leptospira kemamanensis	6.79
Borrelia mahuryensis	Leptospira kemamanensis	6.2678
Treponema ruminis	Leptospira kemamanensis	7.8914
Treponema rectale	Leptospira kemamanensis	8.3248
Spirochaeta isovalerica	Leptospira kemamanensis	10.213
Treponema zioleckii	Leptospira kemamanensis	7.8262
Treponema peruense	Leptospira kemamanensis	8.091
Breznakiella homolactica	Leptospira kemamanensis	8.3245
Leptospira abararensis	Leptospira kemamanensis	85.5265
Leptospira ainazelensis	Leptospira kemamanensis	47.8689
Leptospira chreensis	Leptospira kemamanensis	86.5926
Leptospira ainlahdjerensis	Leptospira kemamanensis	48.6912
Treponema medium	Leptospira kemamanensis	7.9591
Brachyspira hyodysenteriae	Leptospira kemamanensis	9.1221
Treponema parvum	Leptospira kemamanensis	8.1608
Borrelia miyamotoi	Leptospira kemamanensis	6.7397
Borrelia hermsii	Leptospira kemamanensis	6.4809
Teretinema zuelzerae	Leptospira kemamanensis	9.5231
Leptospira sanjuanensis	Leptospira kemamanensis	49.0123
Brucepastera parasyntrophica	Leptospira kemamanensis	7.8145
Treponema porcinum	Leptospira kemamanensis	9.0103
Borrelia coriaceae	Leptospira kemamanensis	5.7182
Borrelia venezuelensis	Leptospira kemamanensis	6.1193
Borrelia puertoricensis	Leptospira kemamanensis	5.4553
Thermospira aquatica	Leptospira kemamanensis	12.0449
Treponema socranskii	Leptospira kemamanensis	7.958
Borreliella afzelii	Leptospira kemamanensis	6.4629
Borreliella garinii	Leptospira kemamanensis	6.6698
Borrelia fainii	Leptospira kemamanensis	6.3943
Entomospira nematocera	Leptospira kemamanensis	7.1842
Entomospira entomophilus	Leptospira kemamanensis	7.2453
Entomospira culicis	Leptospira kemamanensis	7.0798
Borreliella yangtzensis	Leptospira kemamanensis	6.2727
Borreliella spielmanii	Leptospira kemamanensis	6.2514
Borreliella lanei	Leptospira kemamanensis	6.4208
Borreliella kurtenbachii	Leptospira kemamanensis	6.5104
Borreliella japonica	Leptospira kemamanensis	6.3582
Borreliella finlandensis	Leptospira kemamanensis	6.4846
Borreliella californiensis	Leptospira kemamanensis	6.417
Borreliella turdi	Leptospira kemamanensis	6.4237
Borreliella tanukii	Leptospira kemamanensis	6.2301
Borreliella bissettii	Leptospira kemamanensis	6.6212
Borreliella carolinensis	Leptospira kemamanensis	6.6119
Borreliella lusitaniae	Leptospira kemamanensis	6.437
Borreliella americana	Leptospira kemamanensis	6.4582
Borreliella andersonii	Leptospira kemamanensis	6.4029
Treponema bryantii	Leptospira kemamanensis	7.396
Brevinema andersonii	Leptospira kemamanensis	7.2282
Alkalispirochaeta americana	Leptospira kemamanensis	10.136
Treponema berlinense	Leptospira kemamanensis	8.4427
Treponema pectinovorum	Leptospira kemamanensis	8.6778
Borreliella chilensis	Leptospira jelokensis	5.9289
Longinema margulisiae	Leptospira jelokensis	10.6903
Treponema denticola	Leptospira jelokensis	8.0108
Borrelia turicatae	Leptospira jelokensis	5.8016
Leptospira borgpetersenii	Leptospira jelokensis	47.0343
Leptospira biflexa	Leptospira jelokensis	87.6179
Borrelia recurrentis	Leptospira jelokensis	5.8824
Leptospira interrogans	Leptospira jelokensis	45.5037
Brachyspira murdochii	Leptospira jelokensis	9.1562
Brachyspira pilosicoli	Leptospira jelokensis	8.9977
Sediminispirochaeta smaragdinae	Leptospira jelokensis	9.0739
Borreliella valaisiana	Leptospira jelokensis	5.4494
Borreliella burgdorferi	Leptospira jelokensis	5.5223
Spirochaeta thermophila	Leptospira jelokensis	10.4194
Sphaerochaeta globosa	Leptospira jelokensis	7.3088
Treponema succinifaciens	Leptospira jelokensis	7.488
Borreliella bavariensis	Leptospira jelokensis	5.9037
Parasphaerochaeta coccoides	Leptospira jelokensis	7.3519
Treponema brennaborense	Leptospira jelokensis	8.4949
Leadbettera azotonutricia	Leptospira jelokensis	8.695
Treponema primitia	Leptospira jelokensis	9.3331
Treponema paraluiscuniculi	Leptospira jelokensis	6.7582
Gracilinema caldarium	Leptospira jelokensis	10.4034
Brachyspira intermedia	Leptospira jelokensis	8.7207
Sphaerochaeta pleomorpha	Leptospira jelokensis	7.1244
Spirochaeta africana	Leptospira jelokensis	9.9939
Leptonema illini	Leptospira jelokensis	26.3065
Leptospira inadai	Leptospira jelokensis	46.7868
Leptospira broomii	Leptospira jelokensis	46.2363
Leptospira kmetyi	Leptospira jelokensis	47.9491
Leptospira alexanderi	Leptospira jelokensis	45.208
Leptospira kirschneri	Leptospira jelokensis	46.3722
Leptospira licerasiae	Leptospira jelokensis	48.3943
Treponema saccharophilum	Leptospira jelokensis	7.847
Borrelia crocidurae	Leptospira jelokensis	5.4011
Turneriella parva	Leptospira jelokensis	21.4951
Leptospira meyeri	Leptospira jelokensis	83.0945
Leptospira wolffii	Leptospira jelokensis	47.4337
Leptospira fainei	Leptospira jelokensis	46.8948
Leptospira noguchii	Leptospira jelokensis	45.241
Leptospira mayottensis	Leptospira jelokensis	46.5597
Leptospira santarosai	Leptospira jelokensis	45.6027
Brachyspira hampsonii	Leptospira jelokensis	9.0966
Leptospira vanthielii	Leptospira jelokensis	82.2027
Leptospira yanagawae	Leptospira jelokensis	89.1435
Leptospira terpstrae	Leptospira jelokensis	83.7403
Leptospira wolbachii	Leptospira jelokensis	83.7105
Leptospira alstonii	Leptospira jelokensis	45.979
Alkalispirochaeta alkalica	Leptospira jelokensis	10.1293
Sediminispirochaeta bajacaliforniensis	Leptospira jelokensis	9.1093
Brachyspira innocens	Leptospira jelokensis	9.0744
Treponema pallidum	Leptospira jelokensis	6.8
Treponema vincentii	Leptospira jelokensis	7.6096
Treponema maltophilum	Leptospira jelokensis	8.5156
Spirochaeta cellobiosiphila	Leptospira jelokensis	10.0352
Treponema pedis	Leptospira jelokensis	7.8199
Borrelia persica	Leptospira jelokensis	5.4587
Borrelia hispanica	Leptospira jelokensis	5.49
Salinispira pacifica	Leptospira jelokensis	10.1961
Borrelia parkeri	Leptospira jelokensis	5.986
Brachyspira alvinipulli	Leptospira jelokensis	8.4149
Borrelia duttonii	Leptospira jelokensis	4.5054
Treponema putidum	Leptospira jelokensis	7.5909
Spirochaeta lutea	Leptospira jelokensis	10.7261
Brachyspira suanatina	Leptospira jelokensis	8.894
Leptospira tipperaryensis	Leptospira jelokensis	48.2204
Borrelia anserina	Leptospira jelokensis	5.9711
Borreliella mayonii	Leptospira jelokensis	5.4692
Marispirochaeta aestuarii	Leptospira jelokensis	10.3001
Leptospira venezuelensis	Leptospira jelokensis	47.7052
Leptospira hartskeerlii	Leptospira jelokensis	48.4658
Leptospira saintgironsiae	Leptospira jelokensis	48.6281
Leptospira adleri	Leptospira jelokensis	46.2917
Leptospira perolatii	Leptospira jelokensis	47.6451
Leptospira barantonii	Leptospira jelokensis	48.0352
Leptospira harrisiae	Leptospira jelokensis	84.2432
Leptospira ellisii	Leptospira jelokensis	47.5301
Leptospira levettii	Leptospira jelokensis	87.3193
Leptospira brenneri	Leptospira jelokensis	83.2674
Leptospira neocaledonica	Leptospira jelokensis	47.6478
Leptospira haakeii	Leptospira jelokensis	48.3956
Alkalispirochaeta sphaeroplastigenens	Leptospira jelokensis	9.8615
Borreliella tachyglossi	Leptospira jelokensis	5.7604
Leptospira johnsonii	Leptospira jelokensis	48.3269
Leptospira ellinghausenii	Leptospira jelokensis	85.8001
Leptospira kobayashii	Leptospira jelokensis	71.6508
Leptospira ryugenii	Leptospira jelokensis	71.6667
Sphaerochaeta halotolerans	Leptospira jelokensis	7.4137
Leptospira stimsonii	Leptospira jelokensis	46.746
Leptospira yasudae	Leptospira jelokensis	47.8852
Borrelia turcica	Leptospira jelokensis	5.7542
Leptospira fletcheri	Leptospira jelokensis	48.1321
Leptospira kanakyensis	Leptospira jelokensis	84.9047
Leptospira bourretii	Leptospira jelokensis	84.1119
Leptospira selangorensis	Leptospira jelokensis	48.5602
Leptospira montravelensis	Leptospira jelokensis	83.6508
Leptospira koniamboensis	Leptospira jelokensis	47.8537
Leptospira perdikensis	Leptospira jelokensis	85.9251
Leptospira langatensis	Leptospira jelokensis	47.7664
Leptospira sarikeiensis	Leptospira jelokensis	47.2071
Leptospira kemamanensis	Leptospira jelokensis	89.1034
Leptospira jelokensis	Leptospira jelokensis	100
Leptospira semungkikensis	Leptospira jelokensis	48.1527
Leptospira andrefontaineae	Leptospira jelokensis	47.9598
Leptospira congkakensis	Leptospira jelokensis	84.3573
Leptospira bouyouniensis	Leptospira jelokensis	87.0831
Leptospira mtsangambouensis	Leptospira jelokensis	83.9364
Leptospira gomenensis	Leptospira jelokensis	47.9573
Leptospira ognonensis	Leptospira jelokensis	72.6016
Leptospira noumeaensis	Leptospira jelokensis	84.0666
Leptospira dzoumogneensis	Leptospira jelokensis	48.5449
Leptospira bandrabouensis	Leptospira jelokensis	85.0592
Leptospira idonii	Leptospira jelokensis	72.708
Leptospira ilyithenensis	Leptospira jelokensis	70.8072
Leptospira fluminis	Leptospira jelokensis	48.0637
Leptospira weilii	Leptospira jelokensis	44.9643
Brachyspira aalborgi	Leptospira jelokensis	9.2898
Treponema phagedenis	Leptospira jelokensis	7.5843
Thiospirochaeta perfilievii	Leptospira jelokensis	9.2997
Oceanispirochaeta crateris	Leptospira jelokensis	10.0945
Borrelia maritima	Leptospira jelokensis	5.7947
Bullifex porci	Leptospira jelokensis	6.4709
Borrelia mahuryensis	Leptospira jelokensis	5.6984
Treponema ruminis	Leptospira jelokensis	7.7615
Treponema rectale	Leptospira jelokensis	8.1659
Spirochaeta isovalerica	Leptospira jelokensis	9.8987
Treponema zioleckii	Leptospira jelokensis	7.8918
Treponema peruense	Leptospira jelokensis	7.6823
Breznakiella homolactica	Leptospira jelokensis	8.2378
Leptospira abararensis	Leptospira jelokensis	83.3138
Leptospira ainazelensis	Leptospira jelokensis	46.9486
Leptospira chreensis	Leptospira jelokensis	84.9044
Leptospira ainlahdjerensis	Leptospira jelokensis	46.8521
Treponema medium	Leptospira jelokensis	7.9143
Brachyspira hyodysenteriae	Leptospira jelokensis	9.1036
Treponema parvum	Leptospira jelokensis	8.3706
Borrelia miyamotoi	Leptospira jelokensis	6.4108
Borrelia hermsii	Leptospira jelokensis	6.1009
Teretinema zuelzerae	Leptospira jelokensis	9.4442
Leptospira sanjuanensis	Leptospira jelokensis	48.19
Brucepastera parasyntrophica	Leptospira jelokensis	7.8102
Treponema porcinum	Leptospira jelokensis	8.4464
Borrelia coriaceae	Leptospira jelokensis	5.3091
Borrelia venezuelensis	Leptospira jelokensis	5.6851
Borrelia puertoricensis	Leptospira jelokensis	5.0612
Thermospira aquatica	Leptospira jelokensis	10.6352
Treponema socranskii	Leptospira jelokensis	7.8498
Borreliella afzelii	Leptospira jelokensis	5.8901
Borreliella garinii	Leptospira jelokensis	6.0837
Borrelia fainii	Leptospira jelokensis	5.9142
Entomospira nematocera	Leptospira jelokensis	6.8374
Entomospira entomophilus	Leptospira jelokensis	6.8864
Entomospira culicis	Leptospira jelokensis	6.8371
Borreliella yangtzensis	Leptospira jelokensis	5.811
Borreliella spielmanii	Leptospira jelokensis	5.8335
Borreliella lanei	Leptospira jelokensis	5.9275
Borreliella kurtenbachii	Leptospira jelokensis	5.9049
Borreliella japonica	Leptospira jelokensis	5.8899
Borreliella finlandensis	Leptospira jelokensis	5.8172
Borreliella californiensis	Leptospira jelokensis	5.7516
Borreliella turdi	Leptospira jelokensis	5.8447
Borreliella tanukii	Leptospira jelokensis	5.8773
Borreliella bissettii	Leptospira jelokensis	5.9663
Borreliella carolinensis	Leptospira jelokensis	5.8924
Borreliella lusitaniae	Leptospira jelokensis	5.8386
Borreliella americana	Leptospira jelokensis	5.9615
Borreliella andersonii	Leptospira jelokensis	5.9088
Treponema bryantii	Leptospira jelokensis	7.4688
Brevinema andersonii	Leptospira jelokensis	7.0078
Alkalispirochaeta americana	Leptospira jelokensis	9.846
Treponema berlinense	Leptospira jelokensis	8.3895
Treponema pectinovorum	Leptospira jelokensis	8.4854
Borreliella chilensis	Leptospira semungkikensis	6.3467
Longinema margulisiae	Leptospira semungkikensis	11.1001
Treponema denticola	Leptospira semungkikensis	7.7491
Borrelia turicatae	Leptospira semungkikensis	6.3316
Leptospira borgpetersenii	Leptospira semungkikensis	65.7072
Leptospira biflexa	Leptospira semungkikensis	49.2995
Borrelia recurrentis	Leptospira semungkikensis	6.0449
Leptospira interrogans	Leptospira semungkikensis	64.2857
Brachyspira murdochii	Leptospira semungkikensis	9.5118
Brachyspira pilosicoli	Leptospira semungkikensis	9.772
Sediminispirochaeta smaragdinae	Leptospira semungkikensis	8.8092
Borreliella valaisiana	Leptospira semungkikensis	6.1424
Borreliella burgdorferi	Leptospira semungkikensis	5.9546
Spirochaeta thermophila	Leptospira semungkikensis	10.765
Sphaerochaeta globosa	Leptospira semungkikensis	7.0442
Treponema succinifaciens	Leptospira semungkikensis	7.7107
Borreliella bavariensis	Leptospira semungkikensis	6.2528
Parasphaerochaeta coccoides	Leptospira semungkikensis	7.4012
Treponema brennaborense	Leptospira semungkikensis	8.3333
Leadbettera azotonutricia	Leptospira semungkikensis	8.919
Treponema primitia	Leptospira semungkikensis	9.2603
Treponema paraluiscuniculi	Leptospira semungkikensis	7.1207
Gracilinema caldarium	Leptospira semungkikensis	9.7477
Brachyspira intermedia	Leptospira semungkikensis	8.8235
Sphaerochaeta pleomorpha	Leptospira semungkikensis	7.0677
Spirochaeta africana	Leptospira semungkikensis	9.7934
Leptonema illini	Leptospira semungkikensis	28.1404
Leptospira inadai	Leptospira semungkikensis	79.8065
Leptospira broomii	Leptospira semungkikensis	81.2609
Leptospira kmetyi	Leptospira semungkikensis	71.953
Leptospira alexanderi	Leptospira semungkikensis	63.4031
Leptospira kirschneri	Leptospira semungkikensis	65.8213
Leptospira licerasiae	Leptospira semungkikensis	86.5267
Treponema saccharophilum	Leptospira semungkikensis	7.92
Borrelia crocidurae	Leptospira semungkikensis	5.4743
Turneriella parva	Leptospira semungkikensis	22.4233
Leptospira meyeri	Leptospira semungkikensis	49.1615
Leptospira wolffii	Leptospira semungkikensis	84.5387
Leptospira fainei	Leptospira semungkikensis	82.3929
Leptospira noguchii	Leptospira semungkikensis	64.387
Leptospira mayottensis	Leptospira semungkikensis	65.4917
Leptospira santarosai	Leptospira semungkikensis	63.7411
Brachyspira hampsonii	Leptospira semungkikensis	9.1352
Leptospira vanthielii	Leptospira semungkikensis	48.6673
Leptospira yanagawae	Leptospira semungkikensis	47.9984
Leptospira terpstrae	Leptospira semungkikensis	50.0272
Leptospira wolbachii	Leptospira semungkikensis	49.4145
Leptospira alstonii	Leptospira semungkikensis	64.2134
Alkalispirochaeta alkalica	Leptospira semungkikensis	9.8646
Sediminispirochaeta bajacaliforniensis	Leptospira semungkikensis	8.9459
Brachyspira innocens	Leptospira semungkikensis	9.1888
Treponema pallidum	Leptospira semungkikensis	7.1633
Treponema vincentii	Leptospira semungkikensis	7.63
Treponema maltophilum	Leptospira semungkikensis	8.2947
Spirochaeta cellobiosiphila	Leptospira semungkikensis	9.9708
Treponema pedis	Leptospira semungkikensis	7.5854
Borrelia persica	Leptospira semungkikensis	5.7308
Borrelia hispanica	Leptospira semungkikensis	5.5621
Salinispira pacifica	Leptospira semungkikensis	10.0729
Borrelia parkeri	Leptospira semungkikensis	6.4028
Brachyspira alvinipulli	Leptospira semungkikensis	8.5495
Borrelia duttonii	Leptospira semungkikensis	4.6643
Treponema putidum	Leptospira semungkikensis	7.6436
Spirochaeta lutea	Leptospira semungkikensis	10.0263
Brachyspira suanatina	Leptospira semungkikensis	8.8143
Leptospira tipperaryensis	Leptospira semungkikensis	71.5316
Borrelia anserina	Leptospira semungkikensis	6.1651
Borreliella mayonii	Leptospira semungkikensis	5.9679
Marispirochaeta aestuarii	Leptospira semungkikensis	10.1633
Leptospira venezuelensis	Leptospira semungkikensis	86.134
Leptospira hartskeerlii	Leptospira semungkikensis	88.9103
Leptospira saintgironsiae	Leptospira semungkikensis	88.9925
Leptospira adleri	Leptospira semungkikensis	67.021
Leptospira perolatii	Leptospira semungkikensis	77.6715
Leptospira barantonii	Leptospira semungkikensis	71.9793
Leptospira harrisiae	Leptospira semungkikensis	50.7722
Leptospira ellisii	Leptospira semungkikensis	69.1625
Leptospira levettii	Leptospira semungkikensis	50.2598
Leptospira brenneri	Leptospira semungkikensis	49.3007
Leptospira neocaledonica	Leptospira semungkikensis	87.2203
Leptospira haakeii	Leptospira semungkikensis	88.4783
Alkalispirochaeta sphaeroplastigenens	Leptospira semungkikensis	9.5156
Borreliella tachyglossi	Leptospira semungkikensis	6.0952
Leptospira johnsonii	Leptospira semungkikensis	87.6372
Leptospira ellinghausenii	Leptospira semungkikensis	48.2532
Leptospira kobayashii	Leptospira semungkikensis	52.8099
Leptospira ryugenii	Leptospira semungkikensis	49.3151
Sphaerochaeta halotolerans	Leptospira semungkikensis	7.7912
Leptospira stimsonii	Leptospira semungkikensis	67.9144
Leptospira yasudae	Leptospira semungkikensis	70.7735
Borrelia turcica	Leptospira semungkikensis	6.0935
Leptospira fletcheri	Leptospira semungkikensis	82.4055
Leptospira kanakyensis	Leptospira semungkikensis	49.0801
Leptospira bourretii	Leptospira semungkikensis	49.3175
Leptospira selangorensis	Leptospira semungkikensis	88.474
Leptospira montravelensis	Leptospira semungkikensis	49.4896
Leptospira koniamboensis	Leptospira semungkikensis	86.4631
Leptospira perdikensis	Leptospira semungkikensis	50.2486
Leptospira langatensis	Leptospira semungkikensis	93.711
Leptospira sarikeiensis	Leptospira semungkikensis	85.7998
Leptospira kemamanensis	Leptospira semungkikensis	50.3766
Leptospira jelokensis	Leptospira semungkikensis	48.1527
Leptospira semungkikensis	Leptospira semungkikensis	100
Leptospira andrefontaineae	Leptospira semungkikensis	86.9938
Leptospira congkakensis	Leptospira semungkikensis	50.0347
Leptospira bouyouniensis	Leptospira semungkikensis	48.9446
Leptospira mtsangambouensis	Leptospira semungkikensis	50.2864
Leptospira gomenensis	Leptospira semungkikensis	67.7831
Leptospira ognonensis	Leptospira semungkikensis	49.6271
Leptospira noumeaensis	Leptospira semungkikensis	49.4562
Leptospira dzoumogneensis	Leptospira semungkikensis	88.3342
Leptospira bandrabouensis	Leptospira semungkikensis	49.5212
Leptospira idonii	Leptospira semungkikensis	52.0071
Leptospira ilyithenensis	Leptospira semungkikensis	51.5787
Leptospira fluminis	Leptospira semungkikensis	82.3055
Leptospira weilii	Leptospira semungkikensis	62.6319
Brachyspira aalborgi	Leptospira semungkikensis	9.2355
Treponema phagedenis	Leptospira semungkikensis	7.7482
Thiospirochaeta perfilievii	Leptospira semungkikensis	9.2388
Oceanispirochaeta crateris	Leptospira semungkikensis	10.3273
Borrelia maritima	Leptospira semungkikensis	6.2857
Bullifex porci	Leptospira semungkikensis	6.6563
Borrelia mahuryensis	Leptospira semungkikensis	5.9596
Treponema ruminis	Leptospira semungkikensis	8.3215
Treponema rectale	Leptospira semungkikensis	8.4914
Spirochaeta isovalerica	Leptospira semungkikensis	10.0267
Treponema zioleckii	Leptospira semungkikensis	8.1636
Treponema peruense	Leptospira semungkikensis	8.2954
Breznakiella homolactica	Leptospira semungkikensis	8.1534
Leptospira abararensis	Leptospira semungkikensis	49.2631
Leptospira ainazelensis	Leptospira semungkikensis	67.2069
Leptospira chreensis	Leptospira semungkikensis	49.7694
Leptospira ainlahdjerensis	Leptospira semungkikensis	67.3724
Treponema medium	Leptospira semungkikensis	7.7239
Brachyspira hyodysenteriae	Leptospira semungkikensis	9.0455
Treponema parvum	Leptospira semungkikensis	8.299
Borrelia miyamotoi	Leptospira semungkikensis	6.563
Borrelia hermsii	Leptospira semungkikensis	6.3396
Teretinema zuelzerae	Leptospira semungkikensis	9.1886
Leptospira sanjuanensis	Leptospira semungkikensis	69.7506
Brucepastera parasyntrophica	Leptospira semungkikensis	7.7424
Treponema porcinum	Leptospira semungkikensis	8.6422
Borrelia coriaceae	Leptospira semungkikensis	5.6049
Borrelia venezuelensis	Leptospira semungkikensis	6.2433
Borrelia puertoricensis	Leptospira semungkikensis	5.5202
Thermospira aquatica	Leptospira semungkikensis	11.2925
Treponema socranskii	Leptospira semungkikensis	7.9286
Borreliella afzelii	Leptospira semungkikensis	6.4059
Borreliella garinii	Leptospira semungkikensis	6.4715
Borrelia fainii	Leptospira semungkikensis	6.2759
Entomospira nematocera	Leptospira semungkikensis	6.8485
Entomospira entomophilus	Leptospira semungkikensis	6.8801
Entomospira culicis	Leptospira semungkikensis	6.8094
Borreliella yangtzensis	Leptospira semungkikensis	6.466
Borreliella spielmanii	Leptospira semungkikensis	6.1775
Borreliella lanei	Leptospira semungkikensis	6.3212
Borreliella kurtenbachii	Leptospira semungkikensis	6.3868
Borreliella japonica	Leptospira semungkikensis	6.2151
Borreliella finlandensis	Leptospira semungkikensis	6.4062
Borreliella californiensis	Leptospira semungkikensis	6.25
Borreliella turdi	Leptospira semungkikensis	6.2346
Borreliella tanukii	Leptospira semungkikensis	6.335
Borreliella bissettii	Leptospira semungkikensis	6.4286
Borreliella carolinensis	Leptospira semungkikensis	6.3968
Borreliella lusitaniae	Leptospira semungkikensis	6.3598
Borreliella americana	Leptospira semungkikensis	6.3577
Borreliella andersonii	Leptospira semungkikensis	6.1014
Treponema bryantii	Leptospira semungkikensis	7.7401
Brevinema andersonii	Leptospira semungkikensis	7.5836
Alkalispirochaeta americana	Leptospira semungkikensis	9.7207
Treponema berlinense	Leptospira semungkikensis	8.7192
Treponema pectinovorum	Leptospira semungkikensis	8.6708
Borreliella chilensis	Leptospira andrefontaineae	5.9645
Longinema margulisiae	Leptospira andrefontaineae	10.7193
Treponema denticola	Leptospira andrefontaineae	7.4218
Borrelia turicatae	Leptospira andrefontaineae	5.8191
Leptospira borgpetersenii	Leptospira andrefontaineae	63.1787
Leptospira biflexa	Leptospira andrefontaineae	49.3042
Borrelia recurrentis	Leptospira andrefontaineae	5.777
Leptospira interrogans	Leptospira andrefontaineae	62.49
Brachyspira murdochii	Leptospira andrefontaineae	9.3623
Brachyspira pilosicoli	Leptospira andrefontaineae	9.337
Sediminispirochaeta smaragdinae	Leptospira andrefontaineae	8.8264
Borreliella valaisiana	Leptospira andrefontaineae	5.733
Borreliella burgdorferi	Leptospira andrefontaineae	5.5653
Spirochaeta thermophila	Leptospira andrefontaineae	10.4709
Sphaerochaeta globosa	Leptospira andrefontaineae	7.0923
Treponema succinifaciens	Leptospira andrefontaineae	7.9091
Borreliella bavariensis	Leptospira andrefontaineae	5.9817
Parasphaerochaeta coccoides	Leptospira andrefontaineae	7.5083
Treponema brennaborense	Leptospira andrefontaineae	8.1942
Leadbettera azotonutricia	Leptospira andrefontaineae	8.6029
Treponema primitia	Leptospira andrefontaineae	9.2588
Treponema paraluiscuniculi	Leptospira andrefontaineae	6.8341
Gracilinema caldarium	Leptospira andrefontaineae	9.3643
Brachyspira intermedia	Leptospira andrefontaineae	8.8882
Sphaerochaeta pleomorpha	Leptospira andrefontaineae	6.9301
Spirochaeta africana	Leptospira andrefontaineae	9.4354
Leptonema illini	Leptospira andrefontaineae	28.5323
Leptospira inadai	Leptospira andrefontaineae	76.8993
Leptospira broomii	Leptospira andrefontaineae	78.1608
Leptospira kmetyi	Leptospira andrefontaineae	70.4996
Leptospira alexanderi	Leptospira andrefontaineae	61.4059
Leptospira kirschneri	Leptospira andrefontaineae	63.84
Leptospira licerasiae	Leptospira andrefontaineae	89.9365
Treponema saccharophilum	Leptospira andrefontaineae	7.4985
Borrelia crocidurae	Leptospira andrefontaineae	5.2323
Turneriella parva	Leptospira andrefontaineae	21.9166
Leptospira meyeri	Leptospira andrefontaineae	49.2367
Leptospira wolffii	Leptospira andrefontaineae	83.7872
Leptospira fainei	Leptospira andrefontaineae	79.1054
Leptospira noguchii	Leptospira andrefontaineae	62.4303
Leptospira mayottensis	Leptospira andrefontaineae	63.8313
Leptospira santarosai	Leptospira andrefontaineae	62.0282
Brachyspira hampsonii	Leptospira andrefontaineae	9.4945
Leptospira vanthielii	Leptospira andrefontaineae	48.7114
Leptospira yanagawae	Leptospira andrefontaineae	47.9292
Leptospira terpstrae	Leptospira andrefontaineae	50.026
Leptospira wolbachii	Leptospira andrefontaineae	49.2448
Leptospira alstonii	Leptospira andrefontaineae	62.4771
Alkalispirochaeta alkalica	Leptospira andrefontaineae	9.5566
Sediminispirochaeta bajacaliforniensis	Leptospira andrefontaineae	8.8955
Brachyspira innocens	Leptospira andrefontaineae	8.9238
Treponema pallidum	Leptospira andrefontaineae	6.9157
Treponema vincentii	Leptospira andrefontaineae	7.508
Treponema maltophilum	Leptospira andrefontaineae	7.8909
Spirochaeta cellobiosiphila	Leptospira andrefontaineae	10.2701
Treponema pedis	Leptospira andrefontaineae	7.4694
Borrelia persica	Leptospira andrefontaineae	5.3331
Borrelia hispanica	Leptospira andrefontaineae	5.2564
Salinispira pacifica	Leptospira andrefontaineae	9.8767
Borrelia parkeri	Leptospira andrefontaineae	5.9992
Brachyspira alvinipulli	Leptospira andrefontaineae	8.5677
Borrelia duttonii	Leptospira andrefontaineae	4.3776
Treponema putidum	Leptospira andrefontaineae	7.4279
Spirochaeta lutea	Leptospira andrefontaineae	10.0604
Brachyspira suanatina	Leptospira andrefontaineae	9.0746
Leptospira tipperaryensis	Leptospira andrefontaineae	69.9699
Borrelia anserina	Leptospira andrefontaineae	5.8604
Borreliella mayonii	Leptospira andrefontaineae	5.5928
Marispirochaeta aestuarii	Leptospira andrefontaineae	10.0052
Leptospira venezuelensis	Leptospira andrefontaineae	89.5393
Leptospira hartskeerlii	Leptospira andrefontaineae	90.8911
Leptospira saintgironsiae	Leptospira andrefontaineae	90.4075
Leptospira adleri	Leptospira andrefontaineae	65.8857
Leptospira perolatii	Leptospira andrefontaineae	75.7922
Leptospira barantonii	Leptospira andrefontaineae	69.9453
Leptospira harrisiae	Leptospira andrefontaineae	50.6846
Leptospira ellisii	Leptospira andrefontaineae	67.254
Leptospira levettii	Leptospira andrefontaineae	50.0067
Leptospira brenneri	Leptospira andrefontaineae	48.9417
Leptospira neocaledonica	Leptospira andrefontaineae	89.6441
Leptospira haakeii	Leptospira andrefontaineae	91.3721
Alkalispirochaeta sphaeroplastigenens	Leptospira andrefontaineae	9.0977
Borreliella tachyglossi	Leptospira andrefontaineae	5.8403
Leptospira johnsonii	Leptospira andrefontaineae	90.7398
Leptospira ellinghausenii	Leptospira andrefontaineae	47.9301
Leptospira kobayashii	Leptospira andrefontaineae	52.6113
Leptospira ryugenii	Leptospira andrefontaineae	47.6795
Sphaerochaeta halotolerans	Leptospira andrefontaineae	7.3968
Leptospira stimsonii	Leptospira andrefontaineae	66.4713
Leptospira yasudae	Leptospira andrefontaineae	69.224
Borrelia turcica	Leptospira andrefontaineae	5.6552
Leptospira fletcheri	Leptospira andrefontaineae	78.4869
Leptospira kanakyensis	Leptospira andrefontaineae	49.0942
Leptospira bourretii	Leptospira andrefontaineae	49.4877
Leptospira selangorensis	Leptospira andrefontaineae	90.7738
Leptospira montravelensis	Leptospira andrefontaineae	49.7071
Leptospira koniamboensis	Leptospira andrefontaineae	89.4562
Leptospira perdikensis	Leptospira andrefontaineae	50.4884
Leptospira langatensis	Leptospira andrefontaineae	85.7842
Leptospira sarikeiensis	Leptospira andrefontaineae	87.4507
Leptospira kemamanensis	Leptospira andrefontaineae	49.6135
Leptospira jelokensis	Leptospira andrefontaineae	47.9598
Leptospira semungkikensis	Leptospira andrefontaineae	86.9938
Leptospira andrefontaineae	Leptospira andrefontaineae	100
Leptospira congkakensis	Leptospira andrefontaineae	49.9536
Leptospira bouyouniensis	Leptospira andrefontaineae	48.7954
Leptospira mtsangambouensis	Leptospira andrefontaineae	50.2217
Leptospira gomenensis	Leptospira andrefontaineae	65.7891
Leptospira ognonensis	Leptospira andrefontaineae	48.2049
Leptospira noumeaensis	Leptospira andrefontaineae	49.272
Leptospira dzoumogneensis	Leptospira andrefontaineae	90.5073
Leptospira bandrabouensis	Leptospira andrefontaineae	49.673
Leptospira idonii	Leptospira andrefontaineae	50.9138
Leptospira ilyithenensis	Leptospira andrefontaineae	51.4076
Leptospira fluminis	Leptospira andrefontaineae	78.5184
Leptospira weilii	Leptospira andrefontaineae	60.3846
Brachyspira aalborgi	Leptospira andrefontaineae	9.1229
Treponema phagedenis	Leptospira andrefontaineae	7.3649
Thiospirochaeta perfilievii	Leptospira andrefontaineae	9.349
Oceanispirochaeta crateris	Leptospira andrefontaineae	10.1293
Borrelia maritima	Leptospira andrefontaineae	5.9558
Bullifex porci	Leptospira andrefontaineae	6.4715
Borrelia mahuryensis	Leptospira andrefontaineae	5.5177
Treponema ruminis	Leptospira andrefontaineae	8.0527
Treponema rectale	Leptospira andrefontaineae	8.0699
Spirochaeta isovalerica	Leptospira andrefontaineae	9.9209
Treponema zioleckii	Leptospira andrefontaineae	7.9923
Treponema peruense	Leptospira andrefontaineae	7.9943
Breznakiella homolactica	Leptospira andrefontaineae	8.3866
Leptospira abararensis	Leptospira andrefontaineae	49.2308
Leptospira ainazelensis	Leptospira andrefontaineae	66.5776
Leptospira chreensis	Leptospira andrefontaineae	50.0389
Leptospira ainlahdjerensis	Leptospira andrefontaineae	67.1233
Treponema medium	Leptospira andrefontaineae	7.6115
Brachyspira hyodysenteriae	Leptospira andrefontaineae	9.177
Treponema parvum	Leptospira andrefontaineae	8.1874
Borrelia miyamotoi	Leptospira andrefontaineae	6.1584
Borrelia hermsii	Leptospira andrefontaineae	5.8074
Teretinema zuelzerae	Leptospira andrefontaineae	8.9167
Leptospira sanjuanensis	Leptospira andrefontaineae	68.9119
Brucepastera parasyntrophica	Leptospira andrefontaineae	7.7865
Treponema porcinum	Leptospira andrefontaineae	8.423
Borrelia coriaceae	Leptospira andrefontaineae	5.2087
Borrelia venezuelensis	Leptospira andrefontaineae	5.6852
Borrelia puertoricensis	Leptospira andrefontaineae	5.1296
Thermospira aquatica	Leptospira andrefontaineae	10.9878
Treponema socranskii	Leptospira andrefontaineae	7.8078
Borreliella afzelii	Leptospira andrefontaineae	5.9486
Borreliella garinii	Leptospira andrefontaineae	6.1159
Borrelia fainii	Leptospira andrefontaineae	5.868
Entomospira nematocera	Leptospira andrefontaineae	6.6458
Entomospira entomophilus	Leptospira andrefontaineae	6.5735
Entomospira culicis	Leptospira andrefontaineae	6.25
Borreliella yangtzensis	Leptospira andrefontaineae	5.9531
Borreliella spielmanii	Leptospira andrefontaineae	5.8506
Borreliella lanei	Leptospira andrefontaineae	5.9007
Borreliella kurtenbachii	Leptospira andrefontaineae	6.0033
Borreliella japonica	Leptospira andrefontaineae	5.864
Borreliella finlandensis	Leptospira andrefontaineae	5.9801
Borreliella californiensis	Leptospira andrefontaineae	5.9792
Borreliella turdi	Leptospira andrefontaineae	5.8824
Borreliella tanukii	Leptospira andrefontaineae	5.9348
Borreliella bissettii	Leptospira andrefontaineae	6.0008
Borreliella carolinensis	Leptospira andrefontaineae	6.0537
Borreliella lusitaniae	Leptospira andrefontaineae	5.8763
Borreliella americana	Leptospira andrefontaineae	5.913
Borreliella andersonii	Leptospira andrefontaineae	5.7363
Treponema bryantii	Leptospira andrefontaineae	7.4661
Brevinema andersonii	Leptospira andrefontaineae	7.2015
Alkalispirochaeta americana	Leptospira andrefontaineae	9.1327
Treponema berlinense	Leptospira andrefontaineae	8.6318
Treponema pectinovorum	Leptospira andrefontaineae	8.3391
Borreliella chilensis	Leptospira congkakensis	5.7633
Longinema margulisiae	Leptospira congkakensis	10.5349
Treponema denticola	Leptospira congkakensis	7.9637
Borrelia turicatae	Leptospira congkakensis	5.8937
Leptospira borgpetersenii	Leptospira congkakensis	47.5851
Leptospira biflexa	Leptospira congkakensis	87.267
Borrelia recurrentis	Leptospira congkakensis	5.7851
Leptospira interrogans	Leptospira congkakensis	46.7602
Brachyspira murdochii	Leptospira congkakensis	9.0555
Brachyspira pilosicoli	Leptospira congkakensis	9.1723
Sediminispirochaeta smaragdinae	Leptospira congkakensis	8.9148
Borreliella valaisiana	Leptospira congkakensis	5.3631
Borreliella burgdorferi	Leptospira congkakensis	5.5419
Spirochaeta thermophila	Leptospira congkakensis	10.5396
Sphaerochaeta globosa	Leptospira congkakensis	7.1621
Treponema succinifaciens	Leptospira congkakensis	7.5579
Borreliella bavariensis	Leptospira congkakensis	5.8255
Parasphaerochaeta coccoides	Leptospira congkakensis	7.6853
Treponema brennaborense	Leptospira congkakensis	8.3776
Leadbettera azotonutricia	Leptospira congkakensis	8.4664
Treponema primitia	Leptospira congkakensis	9.0769
Treponema paraluiscuniculi	Leptospira congkakensis	6.9212
Gracilinema caldarium	Leptospira congkakensis	9.8794
Brachyspira intermedia	Leptospira congkakensis	8.7668
Sphaerochaeta pleomorpha	Leptospira congkakensis	6.9631
Spirochaeta africana	Leptospira congkakensis	9.8787
Leptonema illini	Leptospira congkakensis	26.7198
Leptospira inadai	Leptospira congkakensis	47.9416
Leptospira broomii	Leptospira congkakensis	48.0999
Leptospira kmetyi	Leptospira congkakensis	49.868
Leptospira alexanderi	Leptospira congkakensis	45.7313
Leptospira kirschneri	Leptospira congkakensis	47.9152
Leptospira licerasiae	Leptospira congkakensis	50.4818
Treponema saccharophilum	Leptospira congkakensis	7.9064
Borrelia crocidurae	Leptospira congkakensis	5.4381
Turneriella parva	Leptospira congkakensis	21.574
Leptospira meyeri	Leptospira congkakensis	88.0364
Leptospira wolffii	Leptospira congkakensis	49.126
Leptospira fainei	Leptospira congkakensis	49.0325
Leptospira noguchii	Leptospira congkakensis	46.4634
Leptospira mayottensis	Leptospira congkakensis	47.572
Leptospira santarosai	Leptospira congkakensis	46.6067
Brachyspira hampsonii	Leptospira congkakensis	9.088
Leptospira vanthielii	Leptospira congkakensis	85.3304
Leptospira yanagawae	Leptospira congkakensis	84.8259
Leptospira terpstrae	Leptospira congkakensis	89.0887
Leptospira wolbachii	Leptospira congkakensis	88.1173
Leptospira alstonii	Leptospira congkakensis	46.5189
Alkalispirochaeta alkalica	Leptospira congkakensis	9.9507
Sediminispirochaeta bajacaliforniensis	Leptospira congkakensis	8.9359
Brachyspira innocens	Leptospira congkakensis	8.7425
Treponema pallidum	Leptospira congkakensis	6.8988
Treponema vincentii	Leptospira congkakensis	7.3199
Treponema maltophilum	Leptospira congkakensis	8.308
Spirochaeta cellobiosiphila	Leptospira congkakensis	10.1954
Treponema pedis	Leptospira congkakensis	7.5758
Borrelia persica	Leptospira congkakensis	5.3582
Borrelia hispanica	Leptospira congkakensis	5.3732
Salinispira pacifica	Leptospira congkakensis	9.9882
Borrelia parkeri	Leptospira congkakensis	6.0196
Brachyspira alvinipulli	Leptospira congkakensis	8.3941
Borrelia duttonii	Leptospira congkakensis	4.4577
Treponema putidum	Leptospira congkakensis	7.4688
Spirochaeta lutea	Leptospira congkakensis	10.4128
Brachyspira suanatina	Leptospira congkakensis	8.9594
Leptospira tipperaryensis	Leptospira congkakensis	50.0454
Borrelia anserina	Leptospira congkakensis	6.0044
Borreliella mayonii	Leptospira congkakensis	5.5291
Marispirochaeta aestuarii	Leptospira congkakensis	9.9099
Leptospira venezuelensis	Leptospira congkakensis	49.5597
Leptospira hartskeerlii	Leptospira congkakensis	50.6747
Leptospira saintgironsiae	Leptospira congkakensis	50.3658
Leptospira adleri	Leptospira congkakensis	48.4506
Leptospira perolatii	Leptospira congkakensis	48.4095
Leptospira barantonii	Leptospira congkakensis	49.8423
Leptospira harrisiae	Leptospira congkakensis	90.2392
Leptospira ellisii	Leptospira congkakensis	49.8007
Leptospira levettii	Leptospira congkakensis	87.1809
Leptospira brenneri	Leptospira congkakensis	89.5062
Leptospira neocaledonica	Leptospira congkakensis	49.6203
Leptospira haakeii	Leptospira congkakensis	51.0138
Alkalispirochaeta sphaeroplastigenens	Leptospira congkakensis	9.6509
Borreliella tachyglossi	Leptospira congkakensis	5.6799
Leptospira johnsonii	Leptospira congkakensis	50.5763
Leptospira ellinghausenii	Leptospira congkakensis	84.0749
Leptospira kobayashii	Leptospira congkakensis	75.2292
Leptospira ryugenii	Leptospira congkakensis	71.6434
Sphaerochaeta halotolerans	Leptospira congkakensis	7.3564
Leptospira stimsonii	Leptospira congkakensis	48.067
Leptospira yasudae	Leptospira congkakensis	49.4919
Borrelia turcica	Leptospira congkakensis	5.7594
Leptospira fletcheri	Leptospira congkakensis	49.5798
Leptospira kanakyensis	Leptospira congkakensis	90.5201
Leptospira bourretii	Leptospira congkakensis	87.7497
Leptospira selangorensis	Leptospira congkakensis	50.7153
Leptospira montravelensis	Leptospira congkakensis	87.6917
Leptospira koniamboensis	Leptospira congkakensis	49.8616
Leptospira perdikensis	Leptospira congkakensis	89.914
Leptospira langatensis	Leptospira congkakensis	49.6441
Leptospira sarikeiensis	Leptospira congkakensis	49.5662
Leptospira kemamanensis	Leptospira congkakensis	86.9034
Leptospira jelokensis	Leptospira congkakensis	84.3573
Leptospira semungkikensis	Leptospira congkakensis	50.0347
Leptospira andrefontaineae	Leptospira congkakensis	49.9536
Leptospira congkakensis	Leptospira congkakensis	100
Leptospira bouyouniensis	Leptospira congkakensis	86.3257
Leptospira mtsangambouensis	Leptospira congkakensis	90.0391
Leptospira gomenensis	Leptospira congkakensis	49.3299
Leptospira ognonensis	Leptospira congkakensis	73.3042
Leptospira noumeaensis	Leptospira congkakensis	89.91
Leptospira dzoumogneensis	Leptospira congkakensis	50.5203
Leptospira bandrabouensis	Leptospira congkakensis	87.4138
Leptospira idonii	Leptospira congkakensis	75.6983
Leptospira ilyithenensis	Leptospira congkakensis	73.7583
Leptospira fluminis	Leptospira congkakensis	49.4806
Leptospira weilii	Leptospira congkakensis	45.659
Brachyspira aalborgi	Leptospira congkakensis	9.3016
Treponema phagedenis	Leptospira congkakensis	7.5613
Thiospirochaeta perfilievii	Leptospira congkakensis	8.8223
Oceanispirochaeta crateris	Leptospira congkakensis	9.9233
Borrelia maritima	Leptospira congkakensis	5.6502
Bullifex porci	Leptospira congkakensis	6.6768
Borrelia mahuryensis	Leptospira congkakensis	5.6389
Treponema ruminis	Leptospira congkakensis	7.9913
Treponema rectale	Leptospira congkakensis	8.1376
Spirochaeta isovalerica	Leptospira congkakensis	10.0678
Treponema zioleckii	Leptospira congkakensis	7.6056
Treponema peruense	Leptospira congkakensis	8.0259
Breznakiella homolactica	Leptospira congkakensis	8.3722
Leptospira abararensis	Leptospira congkakensis	87.591
Leptospira ainazelensis	Leptospira congkakensis	48.1277
Leptospira chreensis	Leptospira congkakensis	90.1729
Leptospira ainlahdjerensis	Leptospira congkakensis	48.5303
Treponema medium	Leptospira congkakensis	7.476
Brachyspira hyodysenteriae	Leptospira congkakensis	8.9683
Treponema parvum	Leptospira congkakensis	7.6026
Borrelia miyamotoi	Leptospira congkakensis	6.2556
Borrelia hermsii	Leptospira congkakensis	5.945
Teretinema zuelzerae	Leptospira congkakensis	9.2634
Leptospira sanjuanensis	Leptospira congkakensis	49.1649
Brucepastera parasyntrophica	Leptospira congkakensis	7.6699
Treponema porcinum	Leptospira congkakensis	8.1593
Borrelia coriaceae	Leptospira congkakensis	5.2271
Borrelia venezuelensis	Leptospira congkakensis	5.7725
Borrelia puertoricensis	Leptospira congkakensis	5.2582
Thermospira aquatica	Leptospira congkakensis	10.6921
Treponema socranskii	Leptospira congkakensis	7.4367
Borreliella afzelii	Leptospira congkakensis	5.8546
Borreliella garinii	Leptospira congkakensis	6.0538
Borrelia fainii	Leptospira congkakensis	5.8811
Entomospira nematocera	Leptospira congkakensis	6.9458
Entomospira entomophilus	Leptospira congkakensis	6.9929
Entomospira culicis	Leptospira congkakensis	7.1523
Borreliella yangtzensis	Leptospira congkakensis	5.6212
Borreliella spielmanii	Leptospira congkakensis	5.8412
Borreliella lanei	Leptospira congkakensis	5.9159
Borreliella kurtenbachii	Leptospira congkakensis	5.9584
Borreliella japonica	Leptospira congkakensis	5.7675
Borreliella finlandensis	Leptospira congkakensis	6.0215
Borreliella californiensis	Leptospira congkakensis	5.7789
Borreliella turdi	Leptospira congkakensis	6.05
Borreliella tanukii	Leptospira congkakensis	5.7549
Borreliella bissettii	Leptospira congkakensis	6.0871
Borreliella carolinensis	Leptospira congkakensis	6.0114
Borreliella lusitaniae	Leptospira congkakensis	5.9119
Borreliella americana	Leptospira congkakensis	5.841
Borreliella andersonii	Leptospira congkakensis	5.6766
Treponema bryantii	Leptospira congkakensis	7.4451
Brevinema andersonii	Leptospira congkakensis	6.9654
Alkalispirochaeta americana	Leptospira congkakensis	9.806
Treponema berlinense	Leptospira congkakensis	8.537
Treponema pectinovorum	Leptospira congkakensis	8.4617
Borreliella chilensis	Leptospira bouyouniensis	5.7906
Longinema margulisiae	Leptospira bouyouniensis	10.4213
Treponema denticola	Leptospira bouyouniensis	7.557
Borrelia turicatae	Leptospira bouyouniensis	5.792
Leptospira borgpetersenii	Leptospira bouyouniensis	46.5912
Leptospira biflexa	Leptospira bouyouniensis	88.681
Borrelia recurrentis	Leptospira bouyouniensis	5.8521
Leptospira interrogans	Leptospira bouyouniensis	45.2114
Brachyspira murdochii	Leptospira bouyouniensis	8.7786
Brachyspira pilosicoli	Leptospira bouyouniensis	8.8537
Sediminispirochaeta smaragdinae	Leptospira bouyouniensis	8.7038
Borreliella valaisiana	Leptospira bouyouniensis	5.3593
Borreliella burgdorferi	Leptospira bouyouniensis	5.5135
Spirochaeta thermophila	Leptospira bouyouniensis	10.3727
Sphaerochaeta globosa	Leptospira bouyouniensis	7.2121
Treponema succinifaciens	Leptospira bouyouniensis	7.3863
Borreliella bavariensis	Leptospira bouyouniensis	5.851
Parasphaerochaeta coccoides	Leptospira bouyouniensis	7.3414
Treponema brennaborense	Leptospira bouyouniensis	7.8231
Leadbettera azotonutricia	Leptospira bouyouniensis	8.3077
Treponema primitia	Leptospira bouyouniensis	8.523
Treponema paraluiscuniculi	Leptospira bouyouniensis	6.789
Gracilinema caldarium	Leptospira bouyouniensis	9.7698
Brachyspira intermedia	Leptospira bouyouniensis	8.5287
Sphaerochaeta pleomorpha	Leptospira bouyouniensis	7.2884
Spirochaeta africana	Leptospira bouyouniensis	9.6617
Leptonema illini	Leptospira bouyouniensis	26.4695
Leptospira inadai	Leptospira bouyouniensis	46.751
Leptospira broomii	Leptospira bouyouniensis	47.0757
Leptospira kmetyi	Leptospira bouyouniensis	48.5088
Leptospira alexanderi	Leptospira bouyouniensis	44.3657
Leptospira kirschneri	Leptospira bouyouniensis	45.9573
Leptospira licerasiae	Leptospira bouyouniensis	48.8693
Treponema saccharophilum	Leptospira bouyouniensis	7.5079
Borrelia crocidurae	Leptospira bouyouniensis	5.3325
Turneriella parva	Leptospira bouyouniensis	21.6006
Leptospira meyeri	Leptospira bouyouniensis	85.0821
Leptospira wolffii	Leptospira bouyouniensis	47.6818
Leptospira fainei	Leptospira bouyouniensis	47.7957
Leptospira noguchii	Leptospira bouyouniensis	45.0303
Leptospira mayottensis	Leptospira bouyouniensis	46.3528
Leptospira santarosai	Leptospira bouyouniensis	45.4006
Brachyspira hampsonii	Leptospira bouyouniensis	8.944
Leptospira vanthielii	Leptospira bouyouniensis	83.226
Leptospira yanagawae	Leptospira bouyouniensis	85.6687
Leptospira terpstrae	Leptospira bouyouniensis	86.2228
Leptospira wolbachii	Leptospira bouyouniensis	84.9042
Leptospira alstonii	Leptospira bouyouniensis	45.3857
Alkalispirochaeta alkalica	Leptospira bouyouniensis	9.821
Sediminispirochaeta bajacaliforniensis	Leptospira bouyouniensis	8.6841
Brachyspira innocens	Leptospira bouyouniensis	8.7166
Treponema pallidum	Leptospira bouyouniensis	6.8096
Treponema vincentii	Leptospira bouyouniensis	7.2417
Treponema maltophilum	Leptospira bouyouniensis	7.8921
Spirochaeta cellobiosiphila	Leptospira bouyouniensis	9.8622
Treponema pedis	Leptospira bouyouniensis	7.6365
Borrelia persica	Leptospira bouyouniensis	5.4312
Borrelia hispanica	Leptospira bouyouniensis	5.4443
Salinispira pacifica	Leptospira bouyouniensis	9.8243
Borrelia parkeri	Leptospira bouyouniensis	5.9758
Brachyspira alvinipulli	Leptospira bouyouniensis	8.3175
Borrelia duttonii	Leptospira bouyouniensis	4.4582
Treponema putidum	Leptospira bouyouniensis	7.1314
Spirochaeta lutea	Leptospira bouyouniensis	10.1888
Brachyspira suanatina	Leptospira bouyouniensis	8.7155
Leptospira tipperaryensis	Leptospira bouyouniensis	48.8085
Borrelia anserina	Leptospira bouyouniensis	5.9185
Borreliella mayonii	Leptospira bouyouniensis	5.5007
Marispirochaeta aestuarii	Leptospira bouyouniensis	9.9458
Leptospira venezuelensis	Leptospira bouyouniensis	48.56
Leptospira hartskeerlii	Leptospira bouyouniensis	49.5114
Leptospira saintgironsiae	Leptospira bouyouniensis	48.8558
Leptospira adleri	Leptospira bouyouniensis	47.2625
Leptospira perolatii	Leptospira bouyouniensis	47.8113
Leptospira barantonii	Leptospira bouyouniensis	48.4504
Leptospira harrisiae	Leptospira bouyouniensis	87.041
Leptospira ellisii	Leptospira bouyouniensis	48.0157
Leptospira levettii	Leptospira bouyouniensis	89.0629
Leptospira brenneri	Leptospira bouyouniensis	84.445
Leptospira neocaledonica	Leptospira bouyouniensis	48.4487
Leptospira haakeii	Leptospira bouyouniensis	49.4526
Alkalispirochaeta sphaeroplastigenens	Leptospira bouyouniensis	9.6215
Borreliella tachyglossi	Leptospira bouyouniensis	5.8135
Leptospira johnsonii	Leptospira bouyouniensis	49.3275
Leptospira ellinghausenii	Leptospira bouyouniensis	87.4331
Leptospira kobayashii	Leptospira bouyouniensis	71.9023
Leptospira ryugenii	Leptospira bouyouniensis	71.8985
Sphaerochaeta halotolerans	Leptospira bouyouniensis	7.3892
Leptospira stimsonii	Leptospira bouyouniensis	46.7492
Leptospira yasudae	Leptospira bouyouniensis	47.8873
Borrelia turcica	Leptospira bouyouniensis	5.6453
Leptospira fletcheri	Leptospira bouyouniensis	48.2879
Leptospira kanakyensis	Leptospira bouyouniensis	85.0387
Leptospira bourretii	Leptospira bouyouniensis	85.3633
Leptospira selangorensis	Leptospira bouyouniensis	49.1265
Leptospira montravelensis	Leptospira bouyouniensis	84.7252
Leptospira koniamboensis	Leptospira bouyouniensis	48.7369
Leptospira perdikensis	Leptospira bouyouniensis	86.5166
Leptospira langatensis	Leptospira bouyouniensis	48.4543
Leptospira sarikeiensis	Leptospira bouyouniensis	47.9463
Leptospira kemamanensis	Leptospira bouyouniensis	87.407
Leptospira jelokensis	Leptospira bouyouniensis	87.0831
Leptospira semungkikensis	Leptospira bouyouniensis	48.9446
Leptospira andrefontaineae	Leptospira bouyouniensis	48.7954
Leptospira congkakensis	Leptospira bouyouniensis	86.3257
Leptospira bouyouniensis	Leptospira bouyouniensis	100
Leptospira mtsangambouensis	Leptospira bouyouniensis	86.7867
Leptospira gomenensis	Leptospira bouyouniensis	48.3807
Leptospira ognonensis	Leptospira bouyouniensis	72.363
Leptospira noumeaensis	Leptospira bouyouniensis	85.126
Leptospira dzoumogneensis	Leptospira bouyouniensis	49.4358
Leptospira bandrabouensis	Leptospira bouyouniensis	85.978
Leptospira idonii	Leptospira bouyouniensis	72.5646
Leptospira ilyithenensis	Leptospira bouyouniensis	70.4854
Leptospira fluminis	Leptospira bouyouniensis	48.1357
Leptospira weilii	Leptospira bouyouniensis	44.2559
Brachyspira aalborgi	Leptospira bouyouniensis	9.0331
Treponema phagedenis	Leptospira bouyouniensis	7.3722
Thiospirochaeta perfilievii	Leptospira bouyouniensis	8.9233
Oceanispirochaeta crateris	Leptospira bouyouniensis	9.8919
Borrelia maritima	Leptospira bouyouniensis	5.8478
Bullifex porci	Leptospira bouyouniensis	6.4623
Borrelia mahuryensis	Leptospira bouyouniensis	5.7507
Treponema ruminis	Leptospira bouyouniensis	7.615
Treponema rectale	Leptospira bouyouniensis	7.8479
Spirochaeta isovalerica	Leptospira bouyouniensis	9.8025
Treponema zioleckii	Leptospira bouyouniensis	7.4909
Treponema peruense	Leptospira bouyouniensis	7.6398
Breznakiella homolactica	Leptospira bouyouniensis	8.1023
Leptospira abararensis	Leptospira bouyouniensis	85.4392
Leptospira ainazelensis	Leptospira bouyouniensis	46.7176
Leptospira chreensis	Leptospira bouyouniensis	85.3813
Leptospira ainlahdjerensis	Leptospira bouyouniensis	47.2398
Treponema medium	Leptospira bouyouniensis	7.1958
Brachyspira hyodysenteriae	Leptospira bouyouniensis	8.7193
Treponema parvum	Leptospira bouyouniensis	7.5004
Borrelia miyamotoi	Leptospira bouyouniensis	6.269
Borrelia hermsii	Leptospira bouyouniensis	6.0286
Teretinema zuelzerae	Leptospira bouyouniensis	9.1255
Leptospira sanjuanensis	Leptospira bouyouniensis	47.82
Brucepastera parasyntrophica	Leptospira bouyouniensis	7.5158
Treponema porcinum	Leptospira bouyouniensis	8.3662
Borrelia coriaceae	Leptospira bouyouniensis	5.2271
Borrelia venezuelensis	Leptospira bouyouniensis	5.635
Borrelia puertoricensis	Leptospira bouyouniensis	5.1648
Thermospira aquatica	Leptospira bouyouniensis	10.4901
Treponema socranskii	Leptospira bouyouniensis	7.5338
Borreliella afzelii	Leptospira bouyouniensis	5.9451
Borreliella garinii	Leptospira bouyouniensis	6.0949
Borrelia fainii	Leptospira bouyouniensis	5.9459
Entomospira nematocera	Leptospira bouyouniensis	6.6203
Entomospira entomophilus	Leptospira bouyouniensis	6.8947
Entomospira culicis	Leptospira bouyouniensis	6.605
Borreliella yangtzensis	Leptospira bouyouniensis	5.7161
Borreliella spielmanii	Leptospira bouyouniensis	5.8236
Borreliella lanei	Leptospira bouyouniensis	5.8748
Borreliella kurtenbachii	Leptospira bouyouniensis	5.9374
Borreliella japonica	Leptospira bouyouniensis	5.7094
Borreliella finlandensis	Leptospira bouyouniensis	5.9562
Borreliella californiensis	Leptospira bouyouniensis	5.9125
Borreliella turdi	Leptospira bouyouniensis	5.9199
Borreliella tanukii	Leptospira bouyouniensis	5.7398
Borreliella bissettii	Leptospira bouyouniensis	5.9987
Borreliella carolinensis	Leptospira bouyouniensis	5.8824
Borreliella lusitaniae	Leptospira bouyouniensis	5.8287
Borreliella americana	Leptospira bouyouniensis	5.866
Borreliella andersonii	Leptospira bouyouniensis	5.856
Treponema bryantii	Leptospira bouyouniensis	7.2549
Brevinema andersonii	Leptospira bouyouniensis	6.9209
Alkalispirochaeta americana	Leptospira bouyouniensis	9.4721
Treponema berlinense	Leptospira bouyouniensis	8.0922
Treponema pectinovorum	Leptospira bouyouniensis	8.1903
Borreliella chilensis	Leptospira mtsangambouensis	5.5901
Longinema margulisiae	Leptospira mtsangambouensis	10.5036
Treponema denticola	Leptospira mtsangambouensis	8.1416
Borrelia turicatae	Leptospira mtsangambouensis	5.7428
Leptospira borgpetersenii	Leptospira mtsangambouensis	46.7869
Leptospira biflexa	Leptospira mtsangambouensis	87.2624
Borrelia recurrentis	Leptospira mtsangambouensis	5.7414
Leptospira interrogans	Leptospira mtsangambouensis	46.0768
Brachyspira murdochii	Leptospira mtsangambouensis	8.9463
Brachyspira pilosicoli	Leptospira mtsangambouensis	8.8201
Sediminispirochaeta smaragdinae	Leptospira mtsangambouensis	8.8529
Borreliella valaisiana	Leptospira mtsangambouensis	5.3103
Borreliella burgdorferi	Leptospira mtsangambouensis	5.4658
Spirochaeta thermophila	Leptospira mtsangambouensis	10.375
Sphaerochaeta globosa	Leptospira mtsangambouensis	7.0031
Treponema succinifaciens	Leptospira mtsangambouensis	7.4297
Borreliella bavariensis	Leptospira mtsangambouensis	5.8219
Parasphaerochaeta coccoides	Leptospira mtsangambouensis	7.5344
Treponema brennaborense	Leptospira mtsangambouensis	8.1047
Leadbettera azotonutricia	Leptospira mtsangambouensis	8.2925
Treponema primitia	Leptospira mtsangambouensis	8.9503
Treponema paraluiscuniculi	Leptospira mtsangambouensis	6.8047
Gracilinema caldarium	Leptospira mtsangambouensis	9.8316
Brachyspira intermedia	Leptospira mtsangambouensis	8.5277
Sphaerochaeta pleomorpha	Leptospira mtsangambouensis	6.8544
Spirochaeta africana	Leptospira mtsangambouensis	9.8
Leptonema illini	Leptospira mtsangambouensis	27.2405
Leptospira inadai	Leptospira mtsangambouensis	48.2687
Leptospira broomii	Leptospira mtsangambouensis	48.4246
Leptospira kmetyi	Leptospira mtsangambouensis	49.6039
Leptospira alexanderi	Leptospira mtsangambouensis	45.2547
Leptospira kirschneri	Leptospira mtsangambouensis	46.8531
Leptospira licerasiae	Leptospira mtsangambouensis	50.5991
Treponema saccharophilum	Leptospira mtsangambouensis	7.4902
Borrelia crocidurae	Leptospira mtsangambouensis	5.2442
Turneriella parva	Leptospira mtsangambouensis	21.5033
Leptospira meyeri	Leptospira mtsangambouensis	90.9916
Leptospira wolffii	Leptospira mtsangambouensis	49.6379
Leptospira fainei	Leptospira mtsangambouensis	49.306
Leptospira noguchii	Leptospira mtsangambouensis	45.8131
Leptospira mayottensis	Leptospira mtsangambouensis	46.8609
Leptospira santarosai	Leptospira mtsangambouensis	45.9392
Brachyspira hampsonii	Leptospira mtsangambouensis	9.0538
Leptospira vanthielii	Leptospira mtsangambouensis	86.892
Leptospira yanagawae	Leptospira mtsangambouensis	84.315
Leptospira terpstrae	Leptospira mtsangambouensis	89.7544
Leptospira wolbachii	Leptospira mtsangambouensis	88.5491
Leptospira alstonii	Leptospira mtsangambouensis	46.2101
Alkalispirochaeta alkalica	Leptospira mtsangambouensis	10.0561
Sediminispirochaeta bajacaliforniensis	Leptospira mtsangambouensis	8.9108
Brachyspira innocens	Leptospira mtsangambouensis	8.7915
Treponema pallidum	Leptospira mtsangambouensis	6.7832
Treponema vincentii	Leptospira mtsangambouensis	7.6133
Treponema maltophilum	Leptospira mtsangambouensis	8.5198
Spirochaeta cellobiosiphila	Leptospira mtsangambouensis	9.9445
Treponema pedis	Leptospira mtsangambouensis	7.8394
Borrelia persica	Leptospira mtsangambouensis	5.4619
Borrelia hispanica	Leptospira mtsangambouensis	5.2306
Salinispira pacifica	Leptospira mtsangambouensis	10.1861
Borrelia parkeri	Leptospira mtsangambouensis	5.9686
Brachyspira alvinipulli	Leptospira mtsangambouensis	8.3163
Borrelia duttonii	Leptospira mtsangambouensis	4.428
Treponema putidum	Leptospira mtsangambouensis	7.7393
Spirochaeta lutea	Leptospira mtsangambouensis	10.3557
Brachyspira suanatina	Leptospira mtsangambouensis	8.5775
Leptospira tipperaryensis	Leptospira mtsangambouensis	50.2552
Borrelia anserina	Leptospira mtsangambouensis	5.8261
Borreliella mayonii	Leptospira mtsangambouensis	5.4321
Marispirochaeta aestuarii	Leptospira mtsangambouensis	10.1323
Leptospira venezuelensis	Leptospira mtsangambouensis	50.0905
Leptospira hartskeerlii	Leptospira mtsangambouensis	51.0456
Leptospira saintgironsiae	Leptospira mtsangambouensis	50.3797
Leptospira adleri	Leptospira mtsangambouensis	48.4821
Leptospira perolatii	Leptospira mtsangambouensis	48.962
Leptospira barantonii	Leptospira mtsangambouensis	49.6444
Leptospira harrisiae	Leptospira mtsangambouensis	93.0648
Leptospira ellisii	Leptospira mtsangambouensis	49.209
Leptospira levettii	Leptospira mtsangambouensis	87.6824
Leptospira brenneri	Leptospira mtsangambouensis	87.7492
Leptospira neocaledonica	Leptospira mtsangambouensis	49.764
Leptospira haakeii	Leptospira mtsangambouensis	51.3342
Alkalispirochaeta sphaeroplastigenens	Leptospira mtsangambouensis	9.8356
Borreliella tachyglossi	Leptospira mtsangambouensis	5.764
Leptospira johnsonii	Leptospira mtsangambouensis	50.4801
Leptospira ellinghausenii	Leptospira mtsangambouensis	83.9519
Leptospira kobayashii	Leptospira mtsangambouensis	74.2547
Leptospira ryugenii	Leptospira mtsangambouensis	70.9829
Sphaerochaeta halotolerans	Leptospira mtsangambouensis	7.371
Leptospira stimsonii	Leptospira mtsangambouensis	48.2639
Leptospira yasudae	Leptospira mtsangambouensis	49.9423
Borrelia turcica	Leptospira mtsangambouensis	5.7177
Leptospira fletcheri	Leptospira mtsangambouensis	49.1601
Leptospira kanakyensis	Leptospira mtsangambouensis	87.7269
Leptospira bourretii	Leptospira mtsangambouensis	90.4322
Leptospira selangorensis	Leptospira mtsangambouensis	50.9997
Leptospira montravelensis	Leptospira mtsangambouensis	88.1831
Leptospira koniamboensis	Leptospira mtsangambouensis	49.9092
Leptospira perdikensis	Leptospira mtsangambouensis	88.7248
Leptospira langatensis	Leptospira mtsangambouensis	49.8721
Leptospira sarikeiensis	Leptospira mtsangambouensis	49.3856
Leptospira kemamanensis	Leptospira mtsangambouensis	86.9601
Leptospira jelokensis	Leptospira mtsangambouensis	83.9364
Leptospira semungkikensis	Leptospira mtsangambouensis	50.2864
Leptospira andrefontaineae	Leptospira mtsangambouensis	50.2217
Leptospira congkakensis	Leptospira mtsangambouensis	90.0391
Leptospira bouyouniensis	Leptospira mtsangambouensis	86.7867
Leptospira mtsangambouensis	Leptospira mtsangambouensis	100
Leptospira gomenensis	Leptospira mtsangambouensis	49.0705
Leptospira ognonensis	Leptospira mtsangambouensis	73.0067
Leptospira noumeaensis	Leptospira mtsangambouensis	87.5231
Leptospira dzoumogneensis	Leptospira mtsangambouensis	50.8508
Leptospira bandrabouensis	Leptospira mtsangambouensis	88.75
Leptospira idonii	Leptospira mtsangambouensis	73.4802
Leptospira ilyithenensis	Leptospira mtsangambouensis	72.9387
Leptospira fluminis	Leptospira mtsangambouensis	49.0629
Leptospira weilii	Leptospira mtsangambouensis	45.3197
Brachyspira aalborgi	Leptospira mtsangambouensis	9.0003
Treponema phagedenis	Leptospira mtsangambouensis	7.3068
Thiospirochaeta perfilievii	Leptospira mtsangambouensis	9.064
Oceanispirochaeta crateris	Leptospira mtsangambouensis	9.8931
Borrelia maritima	Leptospira mtsangambouensis	5.6092
Bullifex porci	Leptospira mtsangambouensis	6.4741
Borrelia mahuryensis	Leptospira mtsangambouensis	5.6608
Treponema ruminis	Leptospira mtsangambouensis	7.9329
Treponema rectale	Leptospira mtsangambouensis	7.9916
Spirochaeta isovalerica	Leptospira mtsangambouensis	10.1001
Treponema zioleckii	Leptospira mtsangambouensis	7.6287
Treponema peruense	Leptospira mtsangambouensis	7.686
Breznakiella homolactica	Leptospira mtsangambouensis	8.19
Leptospira abararensis	Leptospira mtsangambouensis	89.5361
Leptospira ainazelensis	Leptospira mtsangambouensis	48.4953
Leptospira chreensis	Leptospira mtsangambouensis	88.9739
Leptospira ainlahdjerensis	Leptospira mtsangambouensis	49.1056
Treponema medium	Leptospira mtsangambouensis	7.7532
Brachyspira hyodysenteriae	Leptospira mtsangambouensis	8.7498
Treponema parvum	Leptospira mtsangambouensis	8.1595
Borrelia miyamotoi	Leptospira mtsangambouensis	6.2623
Borrelia hermsii	Leptospira mtsangambouensis	5.9178
Teretinema zuelzerae	Leptospira mtsangambouensis	9.2576
Leptospira sanjuanensis	Leptospira mtsangambouensis	49.4285
Brucepastera parasyntrophica	Leptospira mtsangambouensis	7.6183
Treponema porcinum	Leptospira mtsangambouensis	8.3305
Borrelia coriaceae	Leptospira mtsangambouensis	5.2935
Borrelia venezuelensis	Leptospira mtsangambouensis	5.6272
Borrelia puertoricensis	Leptospira mtsangambouensis	5.1011
Thermospira aquatica	Leptospira mtsangambouensis	10.4926
Treponema socranskii	Leptospira mtsangambouensis	7.7891
Borreliella afzelii	Leptospira mtsangambouensis	5.7629
Borreliella garinii	Leptospira mtsangambouensis	5.9568
Borrelia fainii	Leptospira mtsangambouensis	5.8971
Entomospira nematocera	Leptospira mtsangambouensis	6.8413
Entomospira entomophilus	Leptospira mtsangambouensis	7.1101
Entomospira culicis	Leptospira mtsangambouensis	6.878
Borreliella yangtzensis	Leptospira mtsangambouensis	5.6017
Borreliella spielmanii	Leptospira mtsangambouensis	5.7094
Borreliella lanei	Leptospira mtsangambouensis	5.8886
Borreliella kurtenbachii	Leptospira mtsangambouensis	5.8874
Borreliella japonica	Leptospira mtsangambouensis	5.7228
Borreliella finlandensis	Leptospira mtsangambouensis	5.9701
Borreliella californiensis	Leptospira mtsangambouensis	5.7125
Borreliella turdi	Leptospira mtsangambouensis	5.9765
Borreliella tanukii	Leptospira mtsangambouensis	5.7319
Borreliella bissettii	Leptospira mtsangambouensis	5.9701
Borreliella carolinensis	Leptospira mtsangambouensis	5.8321
Borreliella lusitaniae	Leptospira mtsangambouensis	5.8849
Borreliella americana	Leptospira mtsangambouensis	5.8157
Borreliella andersonii	Leptospira mtsangambouensis	5.6555
Treponema bryantii	Leptospira mtsangambouensis	7.2079
Brevinema andersonii	Leptospira mtsangambouensis	6.7062
Alkalispirochaeta americana	Leptospira mtsangambouensis	9.8806
Treponema berlinense	Leptospira mtsangambouensis	8.2083
Treponema pectinovorum	Leptospira mtsangambouensis	8.3127
Borreliella chilensis	Leptospira gomenensis	5.8786
Longinema margulisiae	Leptospira gomenensis	10.3842
Treponema denticola	Leptospira gomenensis	7.377
Borrelia turicatae	Leptospira gomenensis	5.795
Leptospira borgpetersenii	Leptospira gomenensis	73.0667
Leptospira biflexa	Leptospira gomenensis	48.2578
Borrelia recurrentis	Leptospira gomenensis	5.6499
Leptospira interrogans	Leptospira gomenensis	74.2434
Brachyspira murdochii	Leptospira gomenensis	8.5232
Brachyspira pilosicoli	Leptospira gomenensis	9.1193
Sediminispirochaeta smaragdinae	Leptospira gomenensis	8.6568
Borreliella valaisiana	Leptospira gomenensis	5.5869
Borreliella burgdorferi	Leptospira gomenensis	5.4786
Spirochaeta thermophila	Leptospira gomenensis	10.023
Sphaerochaeta globosa	Leptospira gomenensis	6.886
Treponema succinifaciens	Leptospira gomenensis	7.4114
Borreliella bavariensis	Leptospira gomenensis	5.9385
Parasphaerochaeta coccoides	Leptospira gomenensis	7.2112
Treponema brennaborense	Leptospira gomenensis	8.0658
Leadbettera azotonutricia	Leptospira gomenensis	8.0479
Treponema primitia	Leptospira gomenensis	8.8837
Treponema paraluiscuniculi	Leptospira gomenensis	6.4921
Gracilinema caldarium	Leptospira gomenensis	9.798
Brachyspira intermedia	Leptospira gomenensis	8.4725
Sphaerochaeta pleomorpha	Leptospira gomenensis	6.898
Spirochaeta africana	Leptospira gomenensis	9.8423
Leptonema illini	Leptospira gomenensis	26.7909
Leptospira inadai	Leptospira gomenensis	65.2937
Leptospira broomii	Leptospira gomenensis	65.5486
Leptospira kmetyi	Leptospira gomenensis	82.735
Leptospira alexanderi	Leptospira gomenensis	71.9325
Leptospira kirschneri	Leptospira gomenensis	75.4901
Leptospira licerasiae	Leptospira gomenensis	66.5096
Treponema saccharophilum	Leptospira gomenensis	7.7107
Borrelia crocidurae	Leptospira gomenensis	5.259
Turneriella parva	Leptospira gomenensis	21.6017
Leptospira meyeri	Leptospira gomenensis	48.4896
Leptospira wolffii	Leptospira gomenensis	65.7235
Leptospira fainei	Leptospira gomenensis	66.5089
Leptospira noguchii	Leptospira gomenensis	73.8821
Leptospira mayottensis	Leptospira gomenensis	74.213
Leptospira santarosai	Leptospira gomenensis	72.3878
Brachyspira hampsonii	Leptospira gomenensis	8.6495
Leptospira vanthielii	Leptospira gomenensis	48.0626
Leptospira yanagawae	Leptospira gomenensis	47.2373
Leptospira terpstrae	Leptospira gomenensis	48.6937
Leptospira wolbachii	Leptospira gomenensis	48.4797
Leptospira alstonii	Leptospira gomenensis	75.1686
Alkalispirochaeta alkalica	Leptospira gomenensis	9.5245
Sediminispirochaeta bajacaliforniensis	Leptospira gomenensis	8.5865
Brachyspira innocens	Leptospira gomenensis	8.5397
Treponema pallidum	Leptospira gomenensis	6.6388
Treponema vincentii	Leptospira gomenensis	7.1556
Treponema maltophilum	Leptospira gomenensis	7.8506
Spirochaeta cellobiosiphila	Leptospira gomenensis	9.3758
Treponema pedis	Leptospira gomenensis	6.9702
Borrelia persica	Leptospira gomenensis	5.4742
Borrelia hispanica	Leptospira gomenensis	5.319
Salinispira pacifica	Leptospira gomenensis	9.7648
Borrelia parkeri	Leptospira gomenensis	5.9566
Brachyspira alvinipulli	Leptospira gomenensis	8.1046
Borrelia duttonii	Leptospira gomenensis	4.3901
Treponema putidum	Leptospira gomenensis	7.4145
Spirochaeta lutea	Leptospira gomenensis	9.9911
Brachyspira suanatina	Leptospira gomenensis	8.5974
Leptospira tipperaryensis	Leptospira gomenensis	82.117
Borrelia anserina	Leptospira gomenensis	6.0051
Borreliella mayonii	Leptospira gomenensis	5.5856
Marispirochaeta aestuarii	Leptospira gomenensis	9.562
Leptospira venezuelensis	Leptospira gomenensis	65.2476
Leptospira hartskeerlii	Leptospira gomenensis	67.2531
Leptospira saintgironsiae	Leptospira gomenensis	66.7859
Leptospira adleri	Leptospira gomenensis	78.8549
Leptospira perolatii	Leptospira gomenensis	66.721
Leptospira barantonii	Leptospira gomenensis	82.716
Leptospira harrisiae	Leptospira gomenensis	49.8925
Leptospira ellisii	Leptospira gomenensis	89.1706
Leptospira levettii	Leptospira gomenensis	48.7388
Leptospira brenneri	Leptospira gomenensis	48.4117
Leptospira neocaledonica	Leptospira gomenensis	65.5977
Leptospira haakeii	Leptospira gomenensis	67.0826
Alkalispirochaeta sphaeroplastigenens	Leptospira gomenensis	9.4993
Borreliella tachyglossi	Leptospira gomenensis	5.9826
Leptospira johnsonii	Leptospira gomenensis	66.9938
Leptospira ellinghausenii	Leptospira gomenensis	47.6023
Leptospira kobayashii	Leptospira gomenensis	50.2795
Leptospira ryugenii	Leptospira gomenensis	47.393
Sphaerochaeta halotolerans	Leptospira gomenensis	7.3989
Leptospira stimsonii	Leptospira gomenensis	79.8569
Leptospira yasudae	Leptospira gomenensis	82.7978
Borrelia turcica	Leptospira gomenensis	5.9267
Leptospira fletcheri	Leptospira gomenensis	67.2186
Leptospira kanakyensis	Leptospira gomenensis	47.8744
Leptospira bourretii	Leptospira gomenensis	48.1942
Leptospira selangorensis	Leptospira gomenensis	66.9196
Leptospira montravelensis	Leptospira gomenensis	48.5
Leptospira koniamboensis	Leptospira gomenensis	65.7206
Leptospira perdikensis	Leptospira gomenensis	49.3661
Leptospira langatensis	Leptospira gomenensis	67.5589
Leptospira sarikeiensis	Leptospira gomenensis	65.5518
Leptospira kemamanensis	Leptospira gomenensis	48.5048
Leptospira jelokensis	Leptospira gomenensis	47.9573
Leptospira semungkikensis	Leptospira gomenensis	67.7831
Leptospira andrefontaineae	Leptospira gomenensis	65.7891
Leptospira congkakensis	Leptospira gomenensis	49.3299
Leptospira bouyouniensis	Leptospira gomenensis	48.3807
Leptospira mtsangambouensis	Leptospira gomenensis	49.0705
Leptospira gomenensis	Leptospira gomenensis	100
Leptospira ognonensis	Leptospira gomenensis	48.4586
Leptospira noumeaensis	Leptospira gomenensis	48.3112
Leptospira dzoumogneensis	Leptospira gomenensis	67.1514
Leptospira bandrabouensis	Leptospira gomenensis	49.1339
Leptospira idonii	Leptospira gomenensis	50.231
Leptospira ilyithenensis	Leptospira gomenensis	49.5842
Leptospira fluminis	Leptospira gomenensis	67.6074
Leptospira weilii	Leptospira gomenensis	72.1336
Brachyspira aalborgi	Leptospira gomenensis	8.9051
Treponema phagedenis	Leptospira gomenensis	7.2891
Thiospirochaeta perfilievii	Leptospira gomenensis	8.6731
Oceanispirochaeta crateris	Leptospira gomenensis	9.9033
Borrelia maritima	Leptospira gomenensis	5.9754
Bullifex porci	Leptospira gomenensis	6.181
Borrelia mahuryensis	Leptospira gomenensis	5.6927
Treponema ruminis	Leptospira gomenensis	7.5477
Treponema rectale	Leptospira gomenensis	7.7431
Spirochaeta isovalerica	Leptospira gomenensis	9.2105
Treponema zioleckii	Leptospira gomenensis	7.8338
Treponema peruense	Leptospira gomenensis	7.6003
Breznakiella homolactica	Leptospira gomenensis	7.8541
Leptospira abararensis	Leptospira gomenensis	48.918
Leptospira ainazelensis	Leptospira gomenensis	80.1619
Leptospira chreensis	Leptospira gomenensis	49.0885
Leptospira ainlahdjerensis	Leptospira gomenensis	81.3666
Treponema medium	Leptospira gomenensis	7.2563
Brachyspira hyodysenteriae	Leptospira gomenensis	8.7535
Treponema parvum	Leptospira gomenensis	8.0526
Borrelia miyamotoi	Leptospira gomenensis	6.2689
Borrelia hermsii	Leptospira gomenensis	5.9683
Teretinema zuelzerae	Leptospira gomenensis	9.1704
Leptospira sanjuanensis	Leptospira gomenensis	82.7458
Brucepastera parasyntrophica	Leptospira gomenensis	7.7038
Treponema porcinum	Leptospira gomenensis	8.1671
Borrelia coriaceae	Leptospira gomenensis	5.3621
Borrelia venezuelensis	Leptospira gomenensis	5.7201
Borrelia puertoricensis	Leptospira gomenensis	5.2448
Thermospira aquatica	Leptospira gomenensis	10.4027
Treponema socranskii	Leptospira gomenensis	7.7514
Borreliella afzelii	Leptospira gomenensis	6.0986
Borreliella garinii	Leptospira gomenensis	6.0311
Borrelia fainii	Leptospira gomenensis	5.886
Entomospira nematocera	Leptospira gomenensis	6.7489
Entomospira entomophilus	Leptospira gomenensis	6.6727
Entomospira culicis	Leptospira gomenensis	6.4374
Borreliella yangtzensis	Leptospira gomenensis	5.9519
Borreliella spielmanii	Leptospira gomenensis	5.932
Borreliella lanei	Leptospira gomenensis	5.9619
Borreliella kurtenbachii	Leptospira gomenensis	6.0241
Borreliella japonica	Leptospira gomenensis	5.8612
Borreliella finlandensis	Leptospira gomenensis	5.8314
Borreliella californiensis	Leptospira gomenensis	5.7664
Borreliella turdi	Leptospira gomenensis	5.8799
Borreliella tanukii	Leptospira gomenensis	5.891
Borreliella bissettii	Leptospira gomenensis	5.937
Borreliella carolinensis	Leptospira gomenensis	5.906
Borreliella lusitaniae	Leptospira gomenensis	6.1053
Borreliella americana	Leptospira gomenensis	5.9322
Borreliella andersonii	Leptospira gomenensis	5.8162
Treponema bryantii	Leptospira gomenensis	7.3085
Brevinema andersonii	Leptospira gomenensis	7.1821
Alkalispirochaeta americana	Leptospira gomenensis	9.2014
Treponema berlinense	Leptospira gomenensis	8.3835
Treponema pectinovorum	Leptospira gomenensis	8.4609
Borreliella chilensis	Leptospira ognonensis	5.8335
Longinema margulisiae	Leptospira ognonensis	10.6604
Treponema denticola	Leptospira ognonensis	7.6663
Borrelia turicatae	Leptospira ognonensis	5.7488
Leptospira borgpetersenii	Leptospira ognonensis	47.6039
Leptospira biflexa	Leptospira ognonensis	73.7
Borrelia recurrentis	Leptospira ognonensis	5.7474
Leptospira interrogans	Leptospira ognonensis	45.9589
Brachyspira murdochii	Leptospira ognonensis	9.2601
Brachyspira pilosicoli	Leptospira ognonensis	8.8725
Sediminispirochaeta smaragdinae	Leptospira ognonensis	8.8421
Borreliella valaisiana	Leptospira ognonensis	5.4945
Borreliella burgdorferi	Leptospira ognonensis	5.5273
Spirochaeta thermophila	Leptospira ognonensis	10.468
Sphaerochaeta globosa	Leptospira ognonensis	7.2782
Treponema succinifaciens	Leptospira ognonensis	7.5055
Borreliella bavariensis	Leptospira ognonensis	6.1135
Parasphaerochaeta coccoides	Leptospira ognonensis	7.279
Treponema brennaborense	Leptospira ognonensis	8.176
Leadbettera azotonutricia	Leptospira ognonensis	8.3156
Treponema primitia	Leptospira ognonensis	8.7857
Treponema paraluiscuniculi	Leptospira ognonensis	6.681
Gracilinema caldarium	Leptospira ognonensis	9.7861
Brachyspira intermedia	Leptospira ognonensis	8.8172
Sphaerochaeta pleomorpha	Leptospira ognonensis	6.9317
Spirochaeta africana	Leptospira ognonensis	9.7383
Leptonema illini	Leptospira ognonensis	26.4985
Leptospira inadai	Leptospira ognonensis	47.0308
Leptospira broomii	Leptospira ognonensis	47.4659
Leptospira kmetyi	Leptospira ognonensis	48.8763
Leptospira alexanderi	Leptospira ognonensis	45.5314
Leptospira kirschneri	Leptospira ognonensis	47.1947
Leptospira licerasiae	Leptospira ognonensis	48.9538
Treponema saccharophilum	Leptospira ognonensis	7.5647
Borrelia crocidurae	Leptospira ognonensis	5.3018
Turneriella parva	Leptospira ognonensis	22.0816
Leptospira meyeri	Leptospira ognonensis	71.6587
Leptospira wolffii	Leptospira ognonensis	47.6963
Leptospira fainei	Leptospira ognonensis	48.1734
Leptospira noguchii	Leptospira ognonensis	45.9929
Leptospira mayottensis	Leptospira ognonensis	47.2333
Leptospira santarosai	Leptospira ognonensis	45.9289
Brachyspira hampsonii	Leptospira ognonensis	8.9633
Leptospira vanthielii	Leptospira ognonensis	71.0928
Leptospira yanagawae	Leptospira ognonensis	72.2477
Leptospira terpstrae	Leptospira ognonensis	72.6811
Leptospira wolbachii	Leptospira ognonensis	72.3265
Leptospira alstonii	Leptospira ognonensis	46.3786
Alkalispirochaeta alkalica	Leptospira ognonensis	9.8861
Sediminispirochaeta bajacaliforniensis	Leptospira ognonensis	8.9771
Brachyspira innocens	Leptospira ognonensis	9.0993
Treponema pallidum	Leptospira ognonensis	6.7669
Treponema vincentii	Leptospira ognonensis	7.2493
Treponema maltophilum	Leptospira ognonensis	8.1973
Spirochaeta cellobiosiphila	Leptospira ognonensis	9.6178
Treponema pedis	Leptospira ognonensis	7.5221
Borrelia persica	Leptospira ognonensis	5.0917
Borrelia hispanica	Leptospira ognonensis	5.3224
Salinispira pacifica	Leptospira ognonensis	9.7529
Borrelia parkeri	Leptospira ognonensis	5.7626
Brachyspira alvinipulli	Leptospira ognonensis	8.5333
Borrelia duttonii	Leptospira ognonensis	4.3887
Treponema putidum	Leptospira ognonensis	7.578
Spirochaeta lutea	Leptospira ognonensis	10.1963
Brachyspira suanatina	Leptospira ognonensis	8.9319
Leptospira tipperaryensis	Leptospira ognonensis	49.0573
Borrelia anserina	Leptospira ognonensis	5.8773
Borreliella mayonii	Leptospira ognonensis	5.6584
Marispirochaeta aestuarii	Leptospira ognonensis	10.15
Leptospira venezuelensis	Leptospira ognonensis	48.2461
Leptospira hartskeerlii	Leptospira ognonensis	49.4978
Leptospira saintgironsiae	Leptospira ognonensis	48.5633
Leptospira adleri	Leptospira ognonensis	47.2848
Leptospira perolatii	Leptospira ognonensis	48.2158
Leptospira barantonii	Leptospira ognonensis	48.3183
Leptospira harrisiae	Leptospira ognonensis	73.8398
Leptospira ellisii	Leptospira ognonensis	48.0349
Leptospira levettii	Leptospira ognonensis	74.5269
Leptospira brenneri	Leptospira ognonensis	71.7359
Leptospira neocaledonica	Leptospira ognonensis	47.837
Leptospira haakeii	Leptospira ognonensis	48.6895
Alkalispirochaeta sphaeroplastigenens	Leptospira ognonensis	9.4657
Borreliella tachyglossi	Leptospira ognonensis	5.8132
Leptospira johnsonii	Leptospira ognonensis	49.0143
Leptospira ellinghausenii	Leptospira ognonensis	72.2487
Leptospira kobayashii	Leptospira ognonensis	73.4648
Leptospira ryugenii	Leptospira ognonensis	77.3043
Sphaerochaeta halotolerans	Leptospira ognonensis	7.6324
Leptospira stimsonii	Leptospira ognonensis	46.9895
Leptospira yasudae	Leptospira ognonensis	48.5403
Borrelia turcica	Leptospira ognonensis	5.6823
Leptospira fletcheri	Leptospira ognonensis	49.1634
Leptospira kanakyensis	Leptospira ognonensis	71.7976
Leptospira bourretii	Leptospira ognonensis	71.5942
Leptospira selangorensis	Leptospira ognonensis	48.775
Leptospira montravelensis	Leptospira ognonensis	72.5787
Leptospira koniamboensis	Leptospira ognonensis	48.083
Leptospira perdikensis	Leptospira ognonensis	73.0226
Leptospira langatensis	Leptospira ognonensis	48.9982
Leptospira sarikeiensis	Leptospira ognonensis	47.6371
Leptospira kemamanensis	Leptospira ognonensis	74.2418
Leptospira jelokensis	Leptospira ognonensis	72.6016
Leptospira semungkikensis	Leptospira ognonensis	49.6271
Leptospira andrefontaineae	Leptospira ognonensis	48.2049
Leptospira congkakensis	Leptospira ognonensis	73.3042
Leptospira bouyouniensis	Leptospira ognonensis	72.363
Leptospira mtsangambouensis	Leptospira ognonensis	73.0067
Leptospira gomenensis	Leptospira ognonensis	48.4586
Leptospira ognonensis	Leptospira ognonensis	100
Leptospira noumeaensis	Leptospira ognonensis	72.3575
Leptospira dzoumogneensis	Leptospira ognonensis	49.0983
Leptospira bandrabouensis	Leptospira ognonensis	72.9537
Leptospira idonii	Leptospira ognonensis	72.9911
Leptospira ilyithenensis	Leptospira ognonensis	72.3317
Leptospira fluminis	Leptospira ognonensis	49.3908
Leptospira weilii	Leptospira ognonensis	45.3838
Brachyspira aalborgi	Leptospira ognonensis	9.005
Treponema phagedenis	Leptospira ognonensis	7.7459
Thiospirochaeta perfilievii	Leptospira ognonensis	9.1688
Oceanispirochaeta crateris	Leptospira ognonensis	10.0194
Borrelia maritima	Leptospira ognonensis	5.8269
Bullifex porci	Leptospira ognonensis	6.5745
Borrelia mahuryensis	Leptospira ognonensis	5.5812
Treponema ruminis	Leptospira ognonensis	7.9684
Treponema rectale	Leptospira ognonensis	8.0632
Spirochaeta isovalerica	Leptospira ognonensis	9.4911
Treponema zioleckii	Leptospira ognonensis	7.7994
Treponema peruense	Leptospira ognonensis	8.2328
Breznakiella homolactica	Leptospira ognonensis	7.9649
Leptospira abararensis	Leptospira ognonensis	71.8412
Leptospira ainazelensis	Leptospira ognonensis	46.8937
Leptospira chreensis	Leptospira ognonensis	73.1909
Leptospira ainlahdjerensis	Leptospira ognonensis	47.6627
Treponema medium	Leptospira ognonensis	7.4707
Brachyspira hyodysenteriae	Leptospira ognonensis	8.9875
Treponema parvum	Leptospira ognonensis	7.8824
Borrelia miyamotoi	Leptospira ognonensis	6.1456
Borrelia hermsii	Leptospira ognonensis	5.652
Teretinema zuelzerae	Leptospira ognonensis	9.3694
Leptospira sanjuanensis	Leptospira ognonensis	48.1871
Brucepastera parasyntrophica	Leptospira ognonensis	8.1518
Treponema porcinum	Leptospira ognonensis	8.3421
Borrelia coriaceae	Leptospira ognonensis	5.1398
Borrelia venezuelensis	Leptospira ognonensis	5.6726
Borrelia puertoricensis	Leptospira ognonensis	5.0764
Thermospira aquatica	Leptospira ognonensis	10.9203
Treponema socranskii	Leptospira ognonensis	7.6772
Borreliella afzelii	Leptospira ognonensis	6.037
Borreliella garinii	Leptospira ognonensis	6.1902
Borrelia fainii	Leptospira ognonensis	5.7361
Entomospira nematocera	Leptospira ognonensis	6.636
Entomospira entomophilus	Leptospira ognonensis	6.6729
Entomospira culicis	Leptospira ognonensis	6.7522
Borreliella yangtzensis	Leptospira ognonensis	5.7788
Borreliella spielmanii	Leptospira ognonensis	5.867
Borreliella lanei	Leptospira ognonensis	5.876
Borreliella kurtenbachii	Leptospira ognonensis	5.8747
Borreliella japonica	Leptospira ognonensis	5.8593
Borreliella finlandensis	Leptospira ognonensis	5.9374
Borreliella californiensis	Leptospira ognonensis	5.7617
Borreliella turdi	Leptospira ognonensis	5.9874
Borreliella tanukii	Leptospira ognonensis	5.7161
Borreliella bissettii	Leptospira ognonensis	6.0244
Borreliella carolinensis	Leptospira ognonensis	5.9272
Borreliella lusitaniae	Leptospira ognonensis	5.8938
Borreliella americana	Leptospira ognonensis	6.0196
Borreliella andersonii	Leptospira ognonensis	5.7911
Treponema bryantii	Leptospira ognonensis	7.3065
Brevinema andersonii	Leptospira ognonensis	7.3512
Alkalispirochaeta americana	Leptospira ognonensis	9.6982
Treponema berlinense	Leptospira ognonensis	8.3719
Treponema pectinovorum	Leptospira ognonensis	8.018
Borreliella chilensis	Leptospira noumeaensis	5.7106
Longinema margulisiae	Leptospira noumeaensis	10.4634
Treponema denticola	Leptospira noumeaensis	7.9526
Borrelia turicatae	Leptospira noumeaensis	5.6936
Leptospira borgpetersenii	Leptospira noumeaensis	47.2292
Leptospira biflexa	Leptospira noumeaensis	85.7853
Borrelia recurrentis	Leptospira noumeaensis	5.6309
Leptospira interrogans	Leptospira noumeaensis	46.0221
Brachyspira murdochii	Leptospira noumeaensis	8.8679
Brachyspira pilosicoli	Leptospira noumeaensis	8.9501
Sediminispirochaeta smaragdinae	Leptospira noumeaensis	8.901
Borreliella valaisiana	Leptospira noumeaensis	5.3047
Borreliella burgdorferi	Leptospira noumeaensis	5.3206
Spirochaeta thermophila	Leptospira noumeaensis	10.3834
Sphaerochaeta globosa	Leptospira noumeaensis	7.301
Treponema succinifaciens	Leptospira noumeaensis	7.2176
Borreliella bavariensis	Leptospira noumeaensis	5.6644
Parasphaerochaeta coccoides	Leptospira noumeaensis	7.4133
Treponema brennaborense	Leptospira noumeaensis	8.6082
Leadbettera azotonutricia	Leptospira noumeaensis	8.5718
Treponema primitia	Leptospira noumeaensis	9.0859
Treponema paraluiscuniculi	Leptospira noumeaensis	6.7494
Gracilinema caldarium	Leptospira noumeaensis	9.9471
Brachyspira intermedia	Leptospira noumeaensis	8.6628
Sphaerochaeta pleomorpha	Leptospira noumeaensis	6.7593
Spirochaeta africana	Leptospira noumeaensis	9.7034
Leptonema illini	Leptospira noumeaensis	26.5018
Leptospira inadai	Leptospira noumeaensis	47.727
Leptospira broomii	Leptospira noumeaensis	47.3609
Leptospira kmetyi	Leptospira noumeaensis	48.9709
Leptospira alexanderi	Leptospira noumeaensis	45.4092
Leptospira kirschneri	Leptospira noumeaensis	47.0867
Leptospira licerasiae	Leptospira noumeaensis	49.8359
Treponema saccharophilum	Leptospira noumeaensis	7.583
Borrelia crocidurae	Leptospira noumeaensis	5.239
Turneriella parva	Leptospira noumeaensis	21.3486
Leptospira meyeri	Leptospira noumeaensis	86.6282
Leptospira wolffii	Leptospira noumeaensis	48.8525
Leptospira fainei	Leptospira noumeaensis	48.5308
Leptospira noguchii	Leptospira noumeaensis	45.9478
Leptospira mayottensis	Leptospira noumeaensis	46.8715
Leptospira santarosai	Leptospira noumeaensis	45.9251
Brachyspira hampsonii	Leptospira noumeaensis	8.9571
Leptospira vanthielii	Leptospira noumeaensis	84.9389
Leptospira yanagawae	Leptospira noumeaensis	83.9665
Leptospira terpstrae	Leptospira noumeaensis	87.0361
Leptospira wolbachii	Leptospira noumeaensis	86.7643
Leptospira alstonii	Leptospira noumeaensis	45.9968
Alkalispirochaeta alkalica	Leptospira noumeaensis	9.7701
Sediminispirochaeta bajacaliforniensis	Leptospira noumeaensis	8.8964
Brachyspira innocens	Leptospira noumeaensis	8.7146
Treponema pallidum	Leptospira noumeaensis	6.6862
Treponema vincentii	Leptospira noumeaensis	7.4375
Treponema maltophilum	Leptospira noumeaensis	8.321
Spirochaeta cellobiosiphila	Leptospira noumeaensis	9.8854
Treponema pedis	Leptospira noumeaensis	7.8255
Borrelia persica	Leptospira noumeaensis	5.2842
Borrelia hispanica	Leptospira noumeaensis	5.2258
Salinispira pacifica	Leptospira noumeaensis	10.0359
Borrelia parkeri	Leptospira noumeaensis	5.8326
Brachyspira alvinipulli	Leptospira noumeaensis	8.2144
Borrelia duttonii	Leptospira noumeaensis	4.327
Treponema putidum	Leptospira noumeaensis	7.4852
Spirochaeta lutea	Leptospira noumeaensis	10.1391
Brachyspira suanatina	Leptospira noumeaensis	8.6071
Leptospira tipperaryensis	Leptospira noumeaensis	49.402
Borrelia anserina	Leptospira noumeaensis	5.7965
Borreliella mayonii	Leptospira noumeaensis	5.4662
Marispirochaeta aestuarii	Leptospira noumeaensis	9.8892
Leptospira venezuelensis	Leptospira noumeaensis	49.0975
Leptospira hartskeerlii	Leptospira noumeaensis	50.1603
Leptospira saintgironsiae	Leptospira noumeaensis	50.0332
Leptospira adleri	Leptospira noumeaensis	47.5085
Leptospira perolatii	Leptospira noumeaensis	47.3999
Leptospira barantonii	Leptospira noumeaensis	48.7173
Leptospira harrisiae	Leptospira noumeaensis	88.4382
Leptospira ellisii	Leptospira noumeaensis	48.6381
Leptospira levettii	Leptospira noumeaensis	86.9205
Leptospira brenneri	Leptospira noumeaensis	87.4326
Leptospira neocaledonica	Leptospira noumeaensis	49.6079
Leptospira haakeii	Leptospira noumeaensis	50.2765
Alkalispirochaeta sphaeroplastigenens	Leptospira noumeaensis	9.7087
Borreliella tachyglossi	Leptospira noumeaensis	5.6726
Leptospira johnsonii	Leptospira noumeaensis	49.9734
Leptospira ellinghausenii	Leptospira noumeaensis	84.3799
Leptospira kobayashii	Leptospira noumeaensis	74.8045
Leptospira ryugenii	Leptospira noumeaensis	70.9154
Sphaerochaeta halotolerans	Leptospira noumeaensis	7.4663
Leptospira stimsonii	Leptospira noumeaensis	47.5396
Leptospira yasudae	Leptospira noumeaensis	48.7665
Borrelia turcica	Leptospira noumeaensis	5.571
Leptospira fletcheri	Leptospira noumeaensis	48.856
Leptospira kanakyensis	Leptospira noumeaensis	90.6242
Leptospira bourretii	Leptospira noumeaensis	86.4262
Leptospira selangorensis	Leptospira noumeaensis	49.9082
Leptospira montravelensis	Leptospira noumeaensis	88.9197
Leptospira koniamboensis	Leptospira noumeaensis	49.2757
Leptospira perdikensis	Leptospira noumeaensis	89.2962
Leptospira langatensis	Leptospira noumeaensis	48.8931
Leptospira sarikeiensis	Leptospira noumeaensis	48.8201
Leptospira kemamanensis	Leptospira noumeaensis	86.2467
Leptospira jelokensis	Leptospira noumeaensis	84.0666
Leptospira semungkikensis	Leptospira noumeaensis	49.4562
Leptospira andrefontaineae	Leptospira noumeaensis	49.272
Leptospira congkakensis	Leptospira noumeaensis	89.91
Leptospira bouyouniensis	Leptospira noumeaensis	85.126
Leptospira mtsangambouensis	Leptospira noumeaensis	87.5231
Leptospira gomenensis	Leptospira noumeaensis	48.3112
Leptospira ognonensis	Leptospira noumeaensis	72.3575
Leptospira noumeaensis	Leptospira noumeaensis	100
Leptospira dzoumogneensis	Leptospira noumeaensis	49.788
Leptospira bandrabouensis	Leptospira noumeaensis	87.8181
Leptospira idonii	Leptospira noumeaensis	75.0066
Leptospira ilyithenensis	Leptospira noumeaensis	73.2578
Leptospira fluminis	Leptospira noumeaensis	48.9267
Leptospira weilii	Leptospira noumeaensis	45.2541
Brachyspira aalborgi	Leptospira noumeaensis	9.0791
Treponema phagedenis	Leptospira noumeaensis	7.5595
Thiospirochaeta perfilievii	Leptospira noumeaensis	9.1177
Oceanispirochaeta crateris	Leptospira noumeaensis	9.7787
Borrelia maritima	Leptospira noumeaensis	5.5184
Bullifex porci	Leptospira noumeaensis	6.4649
Borrelia mahuryensis	Leptospira noumeaensis	5.51
Treponema ruminis	Leptospira noumeaensis	7.8431
Treponema rectale	Leptospira noumeaensis	8.0413
Spirochaeta isovalerica	Leptospira noumeaensis	9.7991
Treponema zioleckii	Leptospira noumeaensis	7.7009
Treponema peruense	Leptospira noumeaensis	7.8183
Breznakiella homolactica	Leptospira noumeaensis	8.127
Leptospira abararensis	Leptospira noumeaensis	85.8275
Leptospira ainazelensis	Leptospira noumeaensis	47.7373
Leptospira chreensis	Leptospira noumeaensis	88.4696
Leptospira ainlahdjerensis	Leptospira noumeaensis	48.2413
Treponema medium	Leptospira noumeaensis	7.5748
Brachyspira hyodysenteriae	Leptospira noumeaensis	8.8103
Treponema parvum	Leptospira noumeaensis	7.7646
Borrelia miyamotoi	Leptospira noumeaensis	6.0343
Borrelia hermsii	Leptospira noumeaensis	5.7645
Teretinema zuelzerae	Leptospira noumeaensis	9.0497
Leptospira sanjuanensis	Leptospira noumeaensis	48.4189
Brucepastera parasyntrophica	Leptospira noumeaensis	7.6359
Treponema porcinum	Leptospira noumeaensis	8.2792
Borrelia coriaceae	Leptospira noumeaensis	5.0851
Borrelia venezuelensis	Leptospira noumeaensis	5.5793
Borrelia puertoricensis	Leptospira noumeaensis	5.0416
Thermospira aquatica	Leptospira noumeaensis	10.6313
Treponema socranskii	Leptospira noumeaensis	7.7108
Borreliella afzelii	Leptospira noumeaensis	5.6895
Borreliella garinii	Leptospira noumeaensis	5.8172
Borrelia fainii	Leptospira noumeaensis	5.764
Entomospira nematocera	Leptospira noumeaensis	6.848
Entomospira entomophilus	Leptospira noumeaensis	6.933
Entomospira culicis	Leptospira noumeaensis	6.7368
Borreliella yangtzensis	Leptospira noumeaensis	5.4885
Borreliella spielmanii	Leptospira noumeaensis	5.6804
Borreliella lanei	Leptospira noumeaensis	5.7313
Borreliella kurtenbachii	Leptospira noumeaensis	5.7513
Borreliella japonica	Leptospira noumeaensis	5.5237
Borreliella finlandensis	Leptospira noumeaensis	5.8337
Borreliella californiensis	Leptospira noumeaensis	5.5343
Borreliella turdi	Leptospira noumeaensis	5.9036
Borreliella tanukii	Leptospira noumeaensis	5.6816
Borreliella bissettii	Leptospira noumeaensis	5.8761
Borreliella carolinensis	Leptospira noumeaensis	5.7811
Borreliella lusitaniae	Leptospira noumeaensis	5.7282
Borreliella americana	Leptospira noumeaensis	5.7009
Borreliella andersonii	Leptospira noumeaensis	5.584
Treponema bryantii	Leptospira noumeaensis	7.3581
Brevinema andersonii	Leptospira noumeaensis	6.7706
Alkalispirochaeta americana	Leptospira noumeaensis	9.5589
Treponema berlinense	Leptospira noumeaensis	8.0913
Treponema pectinovorum	Leptospira noumeaensis	8.3127
Borreliella chilensis	Leptospira dzoumogneensis	6.1949
Longinema margulisiae	Leptospira dzoumogneensis	10.8741
Treponema denticola	Leptospira dzoumogneensis	7.8491
Borrelia turicatae	Leptospira dzoumogneensis	6.0176
Leptospira borgpetersenii	Leptospira dzoumogneensis	64.5431
Leptospira biflexa	Leptospira dzoumogneensis	49.7905
Borrelia recurrentis	Leptospira dzoumogneensis	6.0348
Leptospira interrogans	Leptospira dzoumogneensis	63.2664
Brachyspira murdochii	Leptospira dzoumogneensis	9.4646
Brachyspira pilosicoli	Leptospira dzoumogneensis	9.4637
Sediminispirochaeta smaragdinae	Leptospira dzoumogneensis	9.075
Borreliella valaisiana	Leptospira dzoumogneensis	6.0061
Borreliella burgdorferi	Leptospira dzoumogneensis	5.7881
Spirochaeta thermophila	Leptospira dzoumogneensis	10.6746
Sphaerochaeta globosa	Leptospira dzoumogneensis	7.0385
Treponema succinifaciens	Leptospira dzoumogneensis	8.1655
Borreliella bavariensis	Leptospira dzoumogneensis	6.2339
Parasphaerochaeta coccoides	Leptospira dzoumogneensis	7.6868
Treponema brennaborense	Leptospira dzoumogneensis	8.2252
Leadbettera azotonutricia	Leptospira dzoumogneensis	8.8355
Treponema primitia	Leptospira dzoumogneensis	9.4737
Treponema paraluiscuniculi	Leptospira dzoumogneensis	6.8548
Gracilinema caldarium	Leptospira dzoumogneensis	9.8615
Brachyspira intermedia	Leptospira dzoumogneensis	8.9031
Sphaerochaeta pleomorpha	Leptospira dzoumogneensis	6.9318
Spirochaeta africana	Leptospira dzoumogneensis	9.7382
Leptonema illini	Leptospira dzoumogneensis	28.9213
Leptospira inadai	Leptospira dzoumogneensis	78.8943
Leptospira broomii	Leptospira dzoumogneensis	79.8663
Leptospira kmetyi	Leptospira dzoumogneensis	70.772
Leptospira alexanderi	Leptospira dzoumogneensis	62.1128
Leptospira kirschneri	Leptospira dzoumogneensis	64.7686
Leptospira licerasiae	Leptospira dzoumogneensis	90.5611
Treponema saccharophilum	Leptospira dzoumogneensis	7.6483
Borrelia crocidurae	Leptospira dzoumogneensis	5.5466
Turneriella parva	Leptospira dzoumogneensis	22.6331
Leptospira meyeri	Leptospira dzoumogneensis	49.8286
Leptospira wolffii	Leptospira dzoumogneensis	86.3978
Leptospira fainei	Leptospira dzoumogneensis	80.3976
Leptospira noguchii	Leptospira dzoumogneensis	63.3667
Leptospira mayottensis	Leptospira dzoumogneensis	64.3704
Leptospira santarosai	Leptospira dzoumogneensis	63.4211
Brachyspira hampsonii	Leptospira dzoumogneensis	9.3819
Leptospira vanthielii	Leptospira dzoumogneensis	49.5925
Leptospira yanagawae	Leptospira dzoumogneensis	48.6371
Leptospira terpstrae	Leptospira dzoumogneensis	50.1456
Leptospira wolbachii	Leptospira dzoumogneensis	49.854
Leptospira alstonii	Leptospira dzoumogneensis	63.9867
Alkalispirochaeta alkalica	Leptospira dzoumogneensis	9.853
Sediminispirochaeta bajacaliforniensis	Leptospira dzoumogneensis	9.2497
Brachyspira innocens	Leptospira dzoumogneensis	9.0758
Treponema pallidum	Leptospira dzoumogneensis	6.9812
Treponema vincentii	Leptospira dzoumogneensis	7.7527
Treponema maltophilum	Leptospira dzoumogneensis	8.5149
Spirochaeta cellobiosiphila	Leptospira dzoumogneensis	10.3785
Treponema pedis	Leptospira dzoumogneensis	7.4679
Borrelia persica	Leptospira dzoumogneensis	5.5983
Borrelia hispanica	Leptospira dzoumogneensis	5.6455
Salinispira pacifica	Leptospira dzoumogneensis	10.2011
Borrelia parkeri	Leptospira dzoumogneensis	6.2287
Brachyspira alvinipulli	Leptospira dzoumogneensis	8.6485
Borrelia duttonii	Leptospira dzoumogneensis	4.6671
Treponema putidum	Leptospira dzoumogneensis	7.8935
Spirochaeta lutea	Leptospira dzoumogneensis	10.1009
Brachyspira suanatina	Leptospira dzoumogneensis	9.0478
Leptospira tipperaryensis	Leptospira dzoumogneensis	70.7523
Borrelia anserina	Leptospira dzoumogneensis	6.1286
Borreliella mayonii	Leptospira dzoumogneensis	5.9002
Marispirochaeta aestuarii	Leptospira dzoumogneensis	10.2918
Leptospira venezuelensis	Leptospira dzoumogneensis	90.7547
Leptospira hartskeerlii	Leptospira dzoumogneensis	92.5538
Leptospira saintgironsiae	Leptospira dzoumogneensis	91.2224
Leptospira adleri	Leptospira dzoumogneensis	65.8226
Leptospira perolatii	Leptospira dzoumogneensis	77.0474
Leptospira barantonii	Leptospira dzoumogneensis	71.1915
Leptospira harrisiae	Leptospira dzoumogneensis	51.3488
Leptospira ellisii	Leptospira dzoumogneensis	68.3969
Leptospira levettii	Leptospira dzoumogneensis	50.8275
Leptospira brenneri	Leptospira dzoumogneensis	49.6228
Leptospira neocaledonica	Leptospira dzoumogneensis	90.8123
Leptospira haakeii	Leptospira dzoumogneensis	93.6556
Alkalispirochaeta sphaeroplastigenens	Leptospira dzoumogneensis	9.5144
Borreliella tachyglossi	Leptospira dzoumogneensis	6.0829
Leptospira johnsonii	Leptospira dzoumogneensis	91.134
Leptospira ellinghausenii	Leptospira dzoumogneensis	48.4146
Leptospira kobayashii	Leptospira dzoumogneensis	52.9365
Leptospira ryugenii	Leptospira dzoumogneensis	48.4967
Sphaerochaeta halotolerans	Leptospira dzoumogneensis	7.4553
Leptospira stimsonii	Leptospira dzoumogneensis	67.0562
Leptospira yasudae	Leptospira dzoumogneensis	69.7005
Borrelia turcica	Leptospira dzoumogneensis	5.9012
Leptospira fletcheri	Leptospira dzoumogneensis	79.7586
Leptospira kanakyensis	Leptospira dzoumogneensis	49.6307
Leptospira bourretii	Leptospira dzoumogneensis	50.1697
Leptospira selangorensis	Leptospira dzoumogneensis	93.6165
Leptospira montravelensis	Leptospira dzoumogneensis	50.3251
Leptospira koniamboensis	Leptospira dzoumogneensis	90.5827
Leptospira perdikensis	Leptospira dzoumogneensis	51.0363
Leptospira langatensis	Leptospira dzoumogneensis	87.0968
Leptospira sarikeiensis	Leptospira dzoumogneensis	88.5488
Leptospira kemamanensis	Leptospira dzoumogneensis	50.3667
Leptospira jelokensis	Leptospira dzoumogneensis	48.5449
Leptospira semungkikensis	Leptospira dzoumogneensis	88.3342
Leptospira andrefontaineae	Leptospira dzoumogneensis	90.5073
Leptospira congkakensis	Leptospira dzoumogneensis	50.5203
Leptospira bouyouniensis	Leptospira dzoumogneensis	49.4358
Leptospira mtsangambouensis	Leptospira dzoumogneensis	50.8508
Leptospira gomenensis	Leptospira dzoumogneensis	67.1514
Leptospira ognonensis	Leptospira dzoumogneensis	49.0983
Leptospira noumeaensis	Leptospira dzoumogneensis	49.788
Leptospira dzoumogneensis	Leptospira dzoumogneensis	100
Leptospira bandrabouensis	Leptospira dzoumogneensis	50.4933
Leptospira idonii	Leptospira dzoumogneensis	52.4088
Leptospira ilyithenensis	Leptospira dzoumogneensis	51.7883
Leptospira fluminis	Leptospira dzoumogneensis	79.8177
Leptospira weilii	Leptospira dzoumogneensis	61.9962
Brachyspira aalborgi	Leptospira dzoumogneensis	9.3412
Treponema phagedenis	Leptospira dzoumogneensis	7.6273
Thiospirochaeta perfilievii	Leptospira dzoumogneensis	9.4713
Oceanispirochaeta crateris	Leptospira dzoumogneensis	10.2913
Borrelia maritima	Leptospira dzoumogneensis	6.1181
Bullifex porci	Leptospira dzoumogneensis	6.4957
Borrelia mahuryensis	Leptospira dzoumogneensis	5.7668
Treponema ruminis	Leptospira dzoumogneensis	8.1867
Treponema rectale	Leptospira dzoumogneensis	8.4567
Spirochaeta isovalerica	Leptospira dzoumogneensis	10.088
Treponema zioleckii	Leptospira dzoumogneensis	8.1283
Treponema peruense	Leptospira dzoumogneensis	8.1686
Breznakiella homolactica	Leptospira dzoumogneensis	8.3259
Leptospira abararensis	Leptospira dzoumogneensis	49.6603
Leptospira ainazelensis	Leptospira dzoumogneensis	67.087
Leptospira chreensis	Leptospira dzoumogneensis	50.5951
Leptospira ainlahdjerensis	Leptospira dzoumogneensis	67.4097
Treponema medium	Leptospira dzoumogneensis	7.7458
Brachyspira hyodysenteriae	Leptospira dzoumogneensis	9.23
Treponema parvum	Leptospira dzoumogneensis	8.6682
Borrelia miyamotoi	Leptospira dzoumogneensis	6.3336
Borrelia hermsii	Leptospira dzoumogneensis	6.1093
Teretinema zuelzerae	Leptospira dzoumogneensis	9.3437
Leptospira sanjuanensis	Leptospira dzoumogneensis	69.1258
Brucepastera parasyntrophica	Leptospira dzoumogneensis	8.0633
Treponema porcinum	Leptospira dzoumogneensis	8.5488
Borrelia coriaceae	Leptospira dzoumogneensis	5.3878
Borrelia venezuelensis	Leptospira dzoumogneensis	5.8558
Borrelia puertoricensis	Leptospira dzoumogneensis	5.418
Thermospira aquatica	Leptospira dzoumogneensis	11.2026
Treponema socranskii	Leptospira dzoumogneensis	8.0569
Borreliella afzelii	Leptospira dzoumogneensis	6.2706
Borreliella garinii	Leptospira dzoumogneensis	6.4212
Borrelia fainii	Leptospira dzoumogneensis	6.0264
Entomospira nematocera	Leptospira dzoumogneensis	6.9618
Entomospira entomophilus	Leptospira dzoumogneensis	6.6765
Entomospira culicis	Leptospira dzoumogneensis	6.4942
Borreliella yangtzensis	Leptospira dzoumogneensis	6.5455
Borreliella spielmanii	Leptospira dzoumogneensis	6.2259
Borreliella lanei	Leptospira dzoumogneensis	6.2353
Borreliella kurtenbachii	Leptospira dzoumogneensis	6.341
Borreliella japonica	Leptospira dzoumogneensis	6.1763
Borreliella finlandensis	Leptospira dzoumogneensis	6.2527
Borreliella californiensis	Leptospira dzoumogneensis	6.2312
Borreliella turdi	Leptospira dzoumogneensis	6.1951
Borreliella tanukii	Leptospira dzoumogneensis	6.2273
Borreliella bissettii	Leptospira dzoumogneensis	6.3383
Borreliella carolinensis	Leptospira dzoumogneensis	6.4149
Borreliella lusitaniae	Leptospira dzoumogneensis	6.166
Borreliella americana	Leptospira dzoumogneensis	6.1413
Borreliella andersonii	Leptospira dzoumogneensis	6.1962
Treponema bryantii	Leptospira dzoumogneensis	7.6413
Brevinema andersonii	Leptospira dzoumogneensis	7.5566
Alkalispirochaeta americana	Leptospira dzoumogneensis	9.6075
Treponema berlinense	Leptospira dzoumogneensis	8.9295
Treponema pectinovorum	Leptospira dzoumogneensis	8.3956
Borreliella chilensis	Leptospira bandrabouensis	5.7672
Longinema margulisiae	Leptospira bandrabouensis	10.4925
Treponema denticola	Leptospira bandrabouensis	8.1542
Borrelia turicatae	Leptospira bandrabouensis	5.811
Leptospira borgpetersenii	Leptospira bandrabouensis	47.7188
Leptospira biflexa	Leptospira bandrabouensis	86.7379
Borrelia recurrentis	Leptospira bandrabouensis	5.8714
Leptospira interrogans	Leptospira bandrabouensis	46.4043
Brachyspira murdochii	Leptospira bandrabouensis	9.13
Brachyspira pilosicoli	Leptospira bandrabouensis	8.7859
Sediminispirochaeta smaragdinae	Leptospira bandrabouensis	8.7522
Borreliella valaisiana	Leptospira bandrabouensis	5.4772
Borreliella burgdorferi	Leptospira bandrabouensis	5.4498
Spirochaeta thermophila	Leptospira bandrabouensis	10.645
Sphaerochaeta globosa	Leptospira bandrabouensis	7.4982
Treponema succinifaciens	Leptospira bandrabouensis	7.7805
Borreliella bavariensis	Leptospira bandrabouensis	5.8495
Parasphaerochaeta coccoides	Leptospira bandrabouensis	7.5282
Treponema brennaborense	Leptospira bandrabouensis	8.5285
Leadbettera azotonutricia	Leptospira bandrabouensis	8.6975
Treponema primitia	Leptospira bandrabouensis	9.3516
Treponema paraluiscuniculi	Leptospira bandrabouensis	6.7516
Gracilinema caldarium	Leptospira bandrabouensis	10.3973
Brachyspira intermedia	Leptospira bandrabouensis	8.7234
Sphaerochaeta pleomorpha	Leptospira bandrabouensis	6.905
Spirochaeta africana	Leptospira bandrabouensis	10.1394
Leptonema illini	Leptospira bandrabouensis	27.2912
Leptospira inadai	Leptospira bandrabouensis	48.2899
Leptospira broomii	Leptospira bandrabouensis	47.9219
Leptospira kmetyi	Leptospira bandrabouensis	49.1861
Leptospira alexanderi	Leptospira bandrabouensis	46.0916
Leptospira kirschneri	Leptospira bandrabouensis	47.124
Leptospira licerasiae	Leptospira bandrabouensis	50.3763
Treponema saccharophilum	Leptospira bandrabouensis	7.8163
Borrelia crocidurae	Leptospira bandrabouensis	5.4885
Turneriella parva	Leptospira bandrabouensis	21.5767
Leptospira meyeri	Leptospira bandrabouensis	87.589
Leptospira wolffii	Leptospira bandrabouensis	48.703
Leptospira fainei	Leptospira bandrabouensis	48.6279
Leptospira noguchii	Leptospira bandrabouensis	46.1528
Leptospira mayottensis	Leptospira bandrabouensis	47.7266
Leptospira santarosai	Leptospira bandrabouensis	46.4395
Brachyspira hampsonii	Leptospira bandrabouensis	9.0379
Leptospira vanthielii	Leptospira bandrabouensis	87.5663
Leptospira yanagawae	Leptospira bandrabouensis	84.0016
Leptospira terpstrae	Leptospira bandrabouensis	87.8046
Leptospira wolbachii	Leptospira bandrabouensis	88.8078
Leptospira alstonii	Leptospira bandrabouensis	47.0259
Alkalispirochaeta alkalica	Leptospira bandrabouensis	10.1846
Sediminispirochaeta bajacaliforniensis	Leptospira bandrabouensis	8.9103
Brachyspira innocens	Leptospira bandrabouensis	8.8966
Treponema pallidum	Leptospira bandrabouensis	6.709
Treponema vincentii	Leptospira bandrabouensis	7.7552
Treponema maltophilum	Leptospira bandrabouensis	8.7673
Spirochaeta cellobiosiphila	Leptospira bandrabouensis	10.2185
Treponema pedis	Leptospira bandrabouensis	8.0254
Borrelia persica	Leptospira bandrabouensis	5.3888
Borrelia hispanica	Leptospira bandrabouensis	5.3276
Salinispira pacifica	Leptospira bandrabouensis	10.0014
Borrelia parkeri	Leptospira bandrabouensis	6.0393
Brachyspira alvinipulli	Leptospira bandrabouensis	8.4164
Borrelia duttonii	Leptospira bandrabouensis	4.4476
Treponema putidum	Leptospira bandrabouensis	7.9929
Spirochaeta lutea	Leptospira bandrabouensis	10.5105
Brachyspira suanatina	Leptospira bandrabouensis	8.7289
Leptospira tipperaryensis	Leptospira bandrabouensis	50.2815
Borrelia anserina	Leptospira bandrabouensis	5.9389
Borreliella mayonii	Leptospira bandrabouensis	5.5781
Marispirochaeta aestuarii	Leptospira bandrabouensis	10.2149
Leptospira venezuelensis	Leptospira bandrabouensis	49.4034
Leptospira hartskeerlii	Leptospira bandrabouensis	50.4033
Leptospira saintgironsiae	Leptospira bandrabouensis	49.7127
Leptospira adleri	Leptospira bandrabouensis	48.5433
Leptospira perolatii	Leptospira bandrabouensis	48.274
Leptospira barantonii	Leptospira bandrabouensis	49.3581
Leptospira harrisiae	Leptospira bandrabouensis	89.7627
Leptospira ellisii	Leptospira bandrabouensis	48.879
Leptospira levettii	Leptospira bandrabouensis	88.4936
Leptospira brenneri	Leptospira bandrabouensis	86.5484
Leptospira neocaledonica	Leptospira bandrabouensis	49.106
Leptospira haakeii	Leptospira bandrabouensis	50.4902
Alkalispirochaeta sphaeroplastigenens	Leptospira bandrabouensis	9.9908
Borreliella tachyglossi	Leptospira bandrabouensis	5.9802
Leptospira johnsonii	Leptospira bandrabouensis	50.2408
Leptospira ellinghausenii	Leptospira bandrabouensis	85.6356
Leptospira kobayashii	Leptospira bandrabouensis	73.7739
Leptospira ryugenii	Leptospira bandrabouensis	71.2879
Sphaerochaeta halotolerans	Leptospira bandrabouensis	7.7504
Leptospira stimsonii	Leptospira bandrabouensis	48.3462
Leptospira yasudae	Leptospira bandrabouensis	49.505
Borrelia turcica	Leptospira bandrabouensis	5.743
Leptospira fletcheri	Leptospira bandrabouensis	49.2137
Leptospira kanakyensis	Leptospira bandrabouensis	86.6095
Leptospira bourretii	Leptospira bandrabouensis	88.4073
Leptospira selangorensis	Leptospira bandrabouensis	50.2375
Leptospira montravelensis	Leptospira bandrabouensis	91.2409
Leptospira koniamboensis	Leptospira bandrabouensis	49.8699
Leptospira perdikensis	Leptospira bandrabouensis	87.5337
Leptospira langatensis	Leptospira bandrabouensis	48.9807
Leptospira sarikeiensis	Leptospira bandrabouensis	48.9558
Leptospira kemamanensis	Leptospira bandrabouensis	86.2422
Leptospira jelokensis	Leptospira bandrabouensis	85.0592
Leptospira semungkikensis	Leptospira bandrabouensis	49.5212
Leptospira andrefontaineae	Leptospira bandrabouensis	49.673
Leptospira congkakensis	Leptospira bandrabouensis	87.4138
Leptospira bouyouniensis	Leptospira bandrabouensis	85.978
Leptospira mtsangambouensis	Leptospira bandrabouensis	88.75
Leptospira gomenensis	Leptospira bandrabouensis	49.1339
Leptospira ognonensis	Leptospira bandrabouensis	72.9537
Leptospira noumeaensis	Leptospira bandrabouensis	87.8181
Leptospira dzoumogneensis	Leptospira bandrabouensis	50.4933
Leptospira bandrabouensis	Leptospira bandrabouensis	100
Leptospira idonii	Leptospira bandrabouensis	73.9217
Leptospira ilyithenensis	Leptospira bandrabouensis	72.9524
Leptospira fluminis	Leptospira bandrabouensis	49.4949
Leptospira weilii	Leptospira bandrabouensis	46.0092
Brachyspira aalborgi	Leptospira bandrabouensis	9.2459
Treponema phagedenis	Leptospira bandrabouensis	7.52
Thiospirochaeta perfilievii	Leptospira bandrabouensis	9.3467
Oceanispirochaeta crateris	Leptospira bandrabouensis	10.0742
Borrelia maritima	Leptospira bandrabouensis	5.6353
Bullifex porci	Leptospira bandrabouensis	6.7977
Borrelia mahuryensis	Leptospira bandrabouensis	5.5831
Treponema ruminis	Leptospira bandrabouensis	7.8984
Treponema rectale	Leptospira bandrabouensis	8.2642
Spirochaeta isovalerica	Leptospira bandrabouensis	10.0285
Treponema zioleckii	Leptospira bandrabouensis	7.8914
Treponema peruense	Leptospira bandrabouensis	8.0078
Breznakiella homolactica	Leptospira bandrabouensis	8.1364
Leptospira abararensis	Leptospira bandrabouensis	87.7026
Leptospira ainazelensis	Leptospira bandrabouensis	48.8499
Leptospira chreensis	Leptospira bandrabouensis	86.9048
Leptospira ainlahdjerensis	Leptospira bandrabouensis	49.3896
Treponema medium	Leptospira bandrabouensis	7.8974
Brachyspira hyodysenteriae	Leptospira bandrabouensis	8.8736
Treponema parvum	Leptospira bandrabouensis	8.505
Borrelia miyamotoi	Leptospira bandrabouensis	6.2486
Borrelia hermsii	Leptospira bandrabouensis	5.9866
Teretinema zuelzerae	Leptospira bandrabouensis	9.6114
Leptospira sanjuanensis	Leptospira bandrabouensis	49.1178
Brucepastera parasyntrophica	Leptospira bandrabouensis	7.8396
Treponema porcinum	Leptospira bandrabouensis	8.7586
Borrelia coriaceae	Leptospira bandrabouensis	5.2965
Borrelia venezuelensis	Leptospira bandrabouensis	5.7143
Borrelia puertoricensis	Leptospira bandrabouensis	5.1592
Thermospira aquatica	Leptospira bandrabouensis	10.7449
Treponema socranskii	Leptospira bandrabouensis	8.0596
Borreliella afzelii	Leptospira bandrabouensis	5.9662
Borreliella garinii	Leptospira bandrabouensis	6.1171
Borrelia fainii	Leptospira bandrabouensis	5.9661
Entomospira nematocera	Leptospira bandrabouensis	6.7373
Entomospira entomophilus	Leptospira bandrabouensis	6.8077
Entomospira culicis	Leptospira bandrabouensis	6.8131
Borreliella yangtzensis	Leptospira bandrabouensis	5.7565
Borreliella spielmanii	Leptospira bandrabouensis	5.7791
Borreliella lanei	Leptospira bandrabouensis	5.9807
Borreliella kurtenbachii	Leptospira bandrabouensis	5.958
Borreliella japonica	Leptospira bandrabouensis	5.7498
Borreliella finlandensis	Leptospira bandrabouensis	5.934
Borreliella californiensis	Leptospira bandrabouensis	5.761
Borreliella turdi	Leptospira bandrabouensis	6.0476
