## Supplementary material for "Genomic functional architecture predicts ecological adaptation across a highly diverse bacterial phylum": Table S2 (part 2 of 2)

### Sheet: Table_S2 (continued)
Species1	Species2	POCP (%)
Borreliella tanukii	Leptospira bandrabouensis	5.8446
Borreliella bissettii	Leptospira bandrabouensis	5.9769
Borreliella carolinensis	Leptospira bandrabouensis	5.9669
Borreliella lusitaniae	Leptospira bandrabouensis	5.8485
Borreliella americana	Leptospira bandrabouensis	5.8647
Borreliella andersonii	Leptospira bandrabouensis	5.9406
Treponema bryantii	Leptospira bandrabouensis	7.2754
Brevinema andersonii	Leptospira bandrabouensis	7.0223
Alkalispirochaeta americana	Leptospira bandrabouensis	9.7923
Treponema berlinense	Leptospira bandrabouensis	8.5772
Treponema pectinovorum	Leptospira bandrabouensis	8.4698
Borreliella chilensis	Leptospira idonii	5.7927
Longinema margulisiae	Leptospira idonii	10.389
Treponema denticola	Leptospira idonii	7.8023
Borrelia turicatae	Leptospira idonii	5.9817
Leptospira borgpetersenii	Leptospira idonii	49.2611
Leptospira biflexa	Leptospira idonii	72.9861
Borrelia recurrentis	Leptospira idonii	5.813
Leptospira interrogans	Leptospira idonii	47.3862
Brachyspira murdochii	Leptospira idonii	9.386
Brachyspira pilosicoli	Leptospira idonii	9.2626
Sediminispirochaeta smaragdinae	Leptospira idonii	8.7868
Borreliella valaisiana	Leptospira idonii	5.5635
Borreliella burgdorferi	Leptospira idonii	5.5145
Spirochaeta thermophila	Leptospira idonii	10.2068
Sphaerochaeta globosa	Leptospira idonii	7.2176
Treponema succinifaciens	Leptospira idonii	7.7482
Borreliella bavariensis	Leptospira idonii	5.9391
Parasphaerochaeta coccoides	Leptospira idonii	7.5094
Treponema brennaborense	Leptospira idonii	8.3991
Leadbettera azotonutricia	Leptospira idonii	8.2457
Treponema primitia	Leptospira idonii	9.3473
Treponema paraluiscuniculi	Leptospira idonii	6.7528
Gracilinema caldarium	Leptospira idonii	10.2689
Brachyspira intermedia	Leptospira idonii	8.8869
Sphaerochaeta pleomorpha	Leptospira idonii	7.1501
Spirochaeta africana	Leptospira idonii	9.9343
Leptonema illini	Leptospira idonii	26.1784
Leptospira inadai	Leptospira idonii	49.1825
Leptospira broomii	Leptospira idonii	48.9988
Leptospira kmetyi	Leptospira idonii	51.0464
Leptospira alexanderi	Leptospira idonii	47.3948
Leptospira kirschneri	Leptospira idonii	48.2358
Leptospira licerasiae	Leptospira idonii	51.5223
Treponema saccharophilum	Leptospira idonii	7.6646
Borrelia crocidurae	Leptospira idonii	5.3729
Turneriella parva	Leptospira idonii	21.5381
Leptospira meyeri	Leptospira idonii	72.7883
Leptospira wolffii	Leptospira idonii	50.4661
Leptospira fainei	Leptospira idonii	49.9802
Leptospira noguchii	Leptospira idonii	47.3634
Leptospira mayottensis	Leptospira idonii	49.2531
Leptospira santarosai	Leptospira idonii	47.0271
Brachyspira hampsonii	Leptospira idonii	9.254
Leptospira vanthielii	Leptospira idonii	71.4193
Leptospira yanagawae	Leptospira idonii	72.3986
Leptospira terpstrae	Leptospira idonii	72.7201
Leptospira wolbachii	Leptospira idonii	72.9923
Leptospira alstonii	Leptospira idonii	47.1912
Alkalispirochaeta alkalica	Leptospira idonii	9.8501
Sediminispirochaeta bajacaliforniensis	Leptospira idonii	8.945
Brachyspira innocens	Leptospira idonii	9.0895
Treponema pallidum	Leptospira idonii	6.8158
Treponema vincentii	Leptospira idonii	7.2804
Treponema maltophilum	Leptospira idonii	8.2324
Spirochaeta cellobiosiphila	Leptospira idonii	9.9688
Treponema pedis	Leptospira idonii	7.5012
Borrelia persica	Leptospira idonii	5.4319
Borrelia hispanica	Leptospira idonii	5.4262
Salinispira pacifica	Leptospira idonii	10.0534
Borrelia parkeri	Leptospira idonii	5.9787
Brachyspira alvinipulli	Leptospira idonii	8.2529
Borrelia duttonii	Leptospira idonii	4.4551
Treponema putidum	Leptospira idonii	7.4432
Spirochaeta lutea	Leptospira idonii	10.278
Brachyspira suanatina	Leptospira idonii	9.0159
Leptospira tipperaryensis	Leptospira idonii	50.7537
Borrelia anserina	Leptospira idonii	5.7934
Borreliella mayonii	Leptospira idonii	5.5016
Marispirochaeta aestuarii	Leptospira idonii	10.1298
Leptospira venezuelensis	Leptospira idonii	50.5826
Leptospira hartskeerlii	Leptospira idonii	51.7713
Leptospira saintgironsiae	Leptospira idonii	52.1942
Leptospira adleri	Leptospira idonii	48.4412
Leptospira perolatii	Leptospira idonii	49.0019
Leptospira barantonii	Leptospira idonii	50.8738
Leptospira harrisiae	Leptospira idonii	74.9763
Leptospira ellisii	Leptospira idonii	50.7002
Leptospira levettii	Leptospira idonii	73.5764
Leptospira brenneri	Leptospira idonii	73.8602
Leptospira neocaledonica	Leptospira idonii	51.4042
Leptospira haakeii	Leptospira idonii	51.8778
Alkalispirochaeta sphaeroplastigenens	Leptospira idonii	9.6494
Borreliella tachyglossi	Leptospira idonii	5.8786
Leptospira johnsonii	Leptospira idonii	51.3752
Leptospira ellinghausenii	Leptospira idonii	71.9257
Leptospira kobayashii	Leptospira idonii	81.5183
Leptospira ryugenii	Leptospira idonii	71.3286
Sphaerochaeta halotolerans	Leptospira idonii	7.5338
Leptospira stimsonii	Leptospira idonii	48.9945
Leptospira yasudae	Leptospira idonii	50.6482
Borrelia turcica	Leptospira idonii	5.9071
Leptospira fletcheri	Leptospira idonii	50.6026
Leptospira kanakyensis	Leptospira idonii	73.8083
Leptospira bourretii	Leptospira idonii	73.3255
Leptospira selangorensis	Leptospira idonii	52.0543
Leptospira montravelensis	Leptospira idonii	73.8111
Leptospira koniamboensis	Leptospira idonii	51.1948
Leptospira perdikensis	Leptospira idonii	74.832
Leptospira langatensis	Leptospira idonii	50.9096
Leptospira sarikeiensis	Leptospira idonii	51.4955
Leptospira kemamanensis	Leptospira idonii	73.6566
Leptospira jelokensis	Leptospira idonii	72.708
Leptospira semungkikensis	Leptospira idonii	52.0071
Leptospira andrefontaineae	Leptospira idonii	50.9138
Leptospira congkakensis	Leptospira idonii	75.6983
Leptospira bouyouniensis	Leptospira idonii	72.5646
Leptospira mtsangambouensis	Leptospira idonii	73.4802
Leptospira gomenensis	Leptospira idonii	50.231
Leptospira ognonensis	Leptospira idonii	72.9911
Leptospira noumeaensis	Leptospira idonii	75.0066
Leptospira dzoumogneensis	Leptospira idonii	52.4088
Leptospira bandrabouensis	Leptospira idonii	73.9217
Leptospira idonii	Leptospira idonii	100
Leptospira ilyithenensis	Leptospira idonii	79.3329
Leptospira fluminis	Leptospira idonii	50.5601
Leptospira weilii	Leptospira idonii	47.6776
Brachyspira aalborgi	Leptospira idonii	9.3883
Treponema phagedenis	Leptospira idonii	7.738
Thiospirochaeta perfilievii	Leptospira idonii	9.2436
Oceanispirochaeta crateris	Leptospira idonii	10.2195
Borrelia maritima	Leptospira idonii	5.8291
Bullifex porci	Leptospira idonii	6.8152
Borrelia mahuryensis	Leptospira idonii	5.6082
Treponema ruminis	Leptospira idonii	7.8051
Treponema rectale	Leptospira idonii	8.1643
Spirochaeta isovalerica	Leptospira idonii	9.5038
Treponema zioleckii	Leptospira idonii	8.0163
Treponema peruense	Leptospira idonii	8.2831
Breznakiella homolactica	Leptospira idonii	8.1984
Leptospira abararensis	Leptospira idonii	72.9977
Leptospira ainazelensis	Leptospira idonii	48.8025
Leptospira chreensis	Leptospira idonii	74.3332
Leptospira ainlahdjerensis	Leptospira idonii	49.3783
Treponema medium	Leptospira idonii	7.4827
Brachyspira hyodysenteriae	Leptospira idonii	8.979
Treponema parvum	Leptospira idonii	8.2367
Borrelia miyamotoi	Leptospira idonii	6.2951
Borrelia hermsii	Leptospira idonii	5.7404
Teretinema zuelzerae	Leptospira idonii	9.342
Leptospira sanjuanensis	Leptospira idonii	49.7236
Brucepastera parasyntrophica	Leptospira idonii	8.0638
Treponema porcinum	Leptospira idonii	8.4279
Borrelia coriaceae	Leptospira idonii	5.2269
Borrelia venezuelensis	Leptospira idonii	5.9028
Borrelia puertoricensis	Leptospira idonii	5.1644
Thermospira aquatica	Leptospira idonii	10.5722
Treponema socranskii	Leptospira idonii	7.9283
Borreliella afzelii	Leptospira idonii	5.9698
Borreliella garinii	Leptospira idonii	6.0546
Borrelia fainii	Leptospira idonii	5.8443
Entomospira nematocera	Leptospira idonii	6.7384
Entomospira entomophilus	Leptospira idonii	6.9187
Entomospira culicis	Leptospira idonii	6.7397
Borreliella yangtzensis	Leptospira idonii	6.038
Borreliella spielmanii	Leptospira idonii	5.9112
Borreliella lanei	Leptospira idonii	5.8773
Borreliella kurtenbachii	Leptospira idonii	6.047
Borreliella japonica	Leptospira idonii	5.7968
Borreliella finlandensis	Leptospira idonii	5.8522
Borreliella californiensis	Leptospira idonii	5.8508
Borreliella turdi	Leptospira idonii	5.7729
Borreliella tanukii	Leptospira idonii	5.9765
Borreliella bissettii	Leptospira idonii	5.9163
Borreliella carolinensis	Leptospira idonii	5.9919
Borreliella lusitaniae	Leptospira idonii	5.7885
Borreliella americana	Leptospira idonii	5.8899
Borreliella andersonii	Leptospira idonii	5.8798
Treponema bryantii	Leptospira idonii	7.3045
Brevinema andersonii	Leptospira idonii	6.9843
Alkalispirochaeta americana	Leptospira idonii	9.3934
Treponema berlinense	Leptospira idonii	8.6076
Treponema pectinovorum	Leptospira idonii	8.3422
Borreliella chilensis	Leptospira ilyithenensis	5.6276
Longinema margulisiae	Leptospira ilyithenensis	10.2419
Treponema denticola	Leptospira ilyithenensis	8.2034
Borrelia turicatae	Leptospira ilyithenensis	5.7149
Leptospira borgpetersenii	Leptospira ilyithenensis	47.9026
Leptospira biflexa	Leptospira ilyithenensis	71.6999
Borrelia recurrentis	Leptospira ilyithenensis	5.4714
Leptospira interrogans	Leptospira ilyithenensis	47.1411
Brachyspira murdochii	Leptospira ilyithenensis	8.9624
Brachyspira pilosicoli	Leptospira ilyithenensis	9.0348
Sediminispirochaeta smaragdinae	Leptospira ilyithenensis	8.8673
Borreliella valaisiana	Leptospira ilyithenensis	5.4119
Borreliella burgdorferi	Leptospira ilyithenensis	5.4059
Spirochaeta thermophila	Leptospira ilyithenensis	10.0746
Sphaerochaeta globosa	Leptospira ilyithenensis	7.0787
Treponema succinifaciens	Leptospira ilyithenensis	7.7145
Borreliella bavariensis	Leptospira ilyithenensis	5.7077
Parasphaerochaeta coccoides	Leptospira ilyithenensis	7.1954
Treponema brennaborense	Leptospira ilyithenensis	8.2442
Leadbettera azotonutricia	Leptospira ilyithenensis	8.4276
Treponema primitia	Leptospira ilyithenensis	9.3321
Treponema paraluiscuniculi	Leptospira ilyithenensis	6.4423
Gracilinema caldarium	Leptospira ilyithenensis	9.997
Brachyspira intermedia	Leptospira ilyithenensis	8.8485
Sphaerochaeta pleomorpha	Leptospira ilyithenensis	7.0014
Spirochaeta africana	Leptospira ilyithenensis	9.8769
Leptonema illini	Leptospira ilyithenensis	27.1002
Leptospira inadai	Leptospira ilyithenensis	49.5492
Leptospira broomii	Leptospira ilyithenensis	49.5232
Leptospira kmetyi	Leptospira ilyithenensis	50.4864
Leptospira alexanderi	Leptospira ilyithenensis	47.403
Leptospira kirschneri	Leptospira ilyithenensis	47.8309
Leptospira licerasiae	Leptospira ilyithenensis	50.9733
Treponema saccharophilum	Leptospira ilyithenensis	7.4708
Borrelia crocidurae	Leptospira ilyithenensis	5.1106
Turneriella parva	Leptospira ilyithenensis	21.5931
Leptospira meyeri	Leptospira ilyithenensis	72.21
Leptospira wolffii	Leptospira ilyithenensis	50.2614
Leptospira fainei	Leptospira ilyithenensis	50.7165
Leptospira noguchii	Leptospira ilyithenensis	46.6667
Leptospira mayottensis	Leptospira ilyithenensis	47.9002
Leptospira santarosai	Leptospira ilyithenensis	47.0956
Brachyspira hampsonii	Leptospira ilyithenensis	9.1148
Leptospira vanthielii	Leptospira ilyithenensis	71.712
Leptospira yanagawae	Leptospira ilyithenensis	70.3743
Leptospira terpstrae	Leptospira ilyithenensis	72.4658
Leptospira wolbachii	Leptospira ilyithenensis	72.3679
Leptospira alstonii	Leptospira ilyithenensis	47.8836
Alkalispirochaeta alkalica	Leptospira ilyithenensis	9.5785
Sediminispirochaeta bajacaliforniensis	Leptospira ilyithenensis	8.9246
Brachyspira innocens	Leptospira ilyithenensis	8.8843
Treponema pallidum	Leptospira ilyithenensis	6.443
Treponema vincentii	Leptospira ilyithenensis	7.558
Treponema maltophilum	Leptospira ilyithenensis	8.4798
Spirochaeta cellobiosiphila	Leptospira ilyithenensis	10.0906
Treponema pedis	Leptospira ilyithenensis	7.6887
Borrelia persica	Leptospira ilyithenensis	5.2355
Borrelia hispanica	Leptospira ilyithenensis	5.2525
Salinispira pacifica	Leptospira ilyithenensis	9.9404
Borrelia parkeri	Leptospira ilyithenensis	5.8103
Brachyspira alvinipulli	Leptospira ilyithenensis	8.2698
Borrelia duttonii	Leptospira ilyithenensis	4.3512
Treponema putidum	Leptospira ilyithenensis	8.0145
Spirochaeta lutea	Leptospira ilyithenensis	10.2746
Brachyspira suanatina	Leptospira ilyithenensis	8.9449
Leptospira tipperaryensis	Leptospira ilyithenensis	50.711
Borrelia anserina	Leptospira ilyithenensis	5.6502
Borreliella mayonii	Leptospira ilyithenensis	5.4908
Marispirochaeta aestuarii	Leptospira ilyithenensis	10.103
Leptospira venezuelensis	Leptospira ilyithenensis	50.4781
Leptospira hartskeerlii	Leptospira ilyithenensis	52.1992
Leptospira saintgironsiae	Leptospira ilyithenensis	52.0352
Leptospira adleri	Leptospira ilyithenensis	48.9746
Leptospira perolatii	Leptospira ilyithenensis	49.0381
Leptospira barantonii	Leptospira ilyithenensis	50.8797
Leptospira harrisiae	Leptospira ilyithenensis	73.1087
Leptospira ellisii	Leptospira ilyithenensis	50
Leptospira levettii	Leptospira ilyithenensis	72.6552
Leptospira brenneri	Leptospira ilyithenensis	72.7817
Leptospira neocaledonica	Leptospira ilyithenensis	51.4149
Leptospira haakeii	Leptospira ilyithenensis	51.9984
Alkalispirochaeta sphaeroplastigenens	Leptospira ilyithenensis	9.4775
Borreliella tachyglossi	Leptospira ilyithenensis	5.7354
Leptospira johnsonii	Leptospira ilyithenensis	51.5311
Leptospira ellinghausenii	Leptospira ilyithenensis	69.5479
Leptospira kobayashii	Leptospira ilyithenensis	88.581
Leptospira ryugenii	Leptospira ilyithenensis	69.9523
Sphaerochaeta halotolerans	Leptospira ilyithenensis	7.7457
Leptospira stimsonii	Leptospira ilyithenensis	49.0153
Leptospira yasudae	Leptospira ilyithenensis	50.9102
Borrelia turcica	Leptospira ilyithenensis	5.8087
Leptospira fletcheri	Leptospira ilyithenensis	50.4204
Leptospira kanakyensis	Leptospira ilyithenensis	72.5269
Leptospira bourretii	Leptospira ilyithenensis	72.5266
Leptospira selangorensis	Leptospira ilyithenensis	51.7827
Leptospira montravelensis	Leptospira ilyithenensis	72.796
Leptospira koniamboensis	Leptospira ilyithenensis	51.3749
Leptospira perdikensis	Leptospira ilyithenensis	73.3633
Leptospira langatensis	Leptospira ilyithenensis	50.9947
Leptospira sarikeiensis	Leptospira ilyithenensis	50.8926
Leptospira kemamanensis	Leptospira ilyithenensis	71.9625
Leptospira jelokensis	Leptospira ilyithenensis	70.8072
Leptospira semungkikensis	Leptospira ilyithenensis	51.5787
Leptospira andrefontaineae	Leptospira ilyithenensis	51.4076
Leptospira congkakensis	Leptospira ilyithenensis	73.7583
Leptospira bouyouniensis	Leptospira ilyithenensis	70.4854
Leptospira mtsangambouensis	Leptospira ilyithenensis	72.9387
Leptospira gomenensis	Leptospira ilyithenensis	49.5842
Leptospira ognonensis	Leptospira ilyithenensis	72.3317
Leptospira noumeaensis	Leptospira ilyithenensis	73.2578
Leptospira dzoumogneensis	Leptospira ilyithenensis	51.7883
Leptospira bandrabouensis	Leptospira ilyithenensis	72.9524
Leptospira idonii	Leptospira ilyithenensis	79.3329
Leptospira ilyithenensis	Leptospira ilyithenensis	100
Leptospira fluminis	Leptospira ilyithenensis	50.5853
Leptospira weilii	Leptospira ilyithenensis	46.6977
Brachyspira aalborgi	Leptospira ilyithenensis	8.9844
Treponema phagedenis	Leptospira ilyithenensis	7.4586
Thiospirochaeta perfilievii	Leptospira ilyithenensis	9.5212
Oceanispirochaeta crateris	Leptospira ilyithenensis	10.0688
Borrelia maritima	Leptospira ilyithenensis	5.7483
Bullifex porci	Leptospira ilyithenensis	6.2755
Borrelia mahuryensis	Leptospira ilyithenensis	5.5746
Treponema ruminis	Leptospira ilyithenensis	7.6058
Treponema rectale	Leptospira ilyithenensis	7.8822
Spirochaeta isovalerica	Leptospira ilyithenensis	9.7195
Treponema zioleckii	Leptospira ilyithenensis	7.6774
Treponema peruense	Leptospira ilyithenensis	7.9655
Breznakiella homolactica	Leptospira ilyithenensis	7.8749
Leptospira abararensis	Leptospira ilyithenensis	72.8838
Leptospira ainazelensis	Leptospira ilyithenensis	49.8722
Leptospira chreensis	Leptospira ilyithenensis	73.0404
Leptospira ainlahdjerensis	Leptospira ilyithenensis	49.1851
Treponema medium	Leptospira ilyithenensis	7.7596
Brachyspira hyodysenteriae	Leptospira ilyithenensis	9.0603
Treponema parvum	Leptospira ilyithenensis	8.4349
Borrelia miyamotoi	Leptospira ilyithenensis	5.9864
Borrelia hermsii	Leptospira ilyithenensis	5.683
Teretinema zuelzerae	Leptospira ilyithenensis	9.2681
Leptospira sanjuanensis	Leptospira ilyithenensis	50.8736
Brucepastera parasyntrophica	Leptospira ilyithenensis	7.6707
Treponema porcinum	Leptospira ilyithenensis	8.5791
Borrelia coriaceae	Leptospira ilyithenensis	5.2775
Borrelia venezuelensis	Leptospira ilyithenensis	5.6823
Borrelia puertoricensis	Leptospira ilyithenensis	5.0527
Thermospira aquatica	Leptospira ilyithenensis	10.5144
Treponema socranskii	Leptospira ilyithenensis	8.064
Borreliella afzelii	Leptospira ilyithenensis	5.7332
Borreliella garinii	Leptospira ilyithenensis	5.7733
Borrelia fainii	Leptospira ilyithenensis	5.9063
Entomospira nematocera	Leptospira ilyithenensis	6.5719
Entomospira entomophilus	Leptospira ilyithenensis	6.5912
Entomospira culicis	Leptospira ilyithenensis	6.4124
Borreliella yangtzensis	Leptospira ilyithenensis	5.8261
Borreliella spielmanii	Leptospira ilyithenensis	5.6608
Borreliella lanei	Leptospira ilyithenensis	5.8358
Borreliella kurtenbachii	Leptospira ilyithenensis	5.9179
Borreliella japonica	Leptospira ilyithenensis	5.6112
Borreliella finlandensis	Leptospira ilyithenensis	5.7071
Borreliella californiensis	Leptospira ilyithenensis	5.768
Borreliella turdi	Leptospira ilyithenensis	5.9216
Borreliella tanukii	Leptospira ilyithenensis	5.7452
Borreliella bissettii	Leptospira ilyithenensis	6.0612
Borreliella carolinensis	Leptospira ilyithenensis	5.9057
Borreliella lusitaniae	Leptospira ilyithenensis	5.6663
Borreliella americana	Leptospira ilyithenensis	5.7018
Borreliella andersonii	Leptospira ilyithenensis	5.6916
Treponema bryantii	Leptospira ilyithenensis	7.1645
Brevinema andersonii	Leptospira ilyithenensis	6.9036
Alkalispirochaeta americana	Leptospira ilyithenensis	9.4056
Treponema berlinense	Leptospira ilyithenensis	8.2065
Treponema pectinovorum	Leptospira ilyithenensis	8.0827
Borreliella chilensis	Leptospira fluminis	6.3362
Longinema margulisiae	Leptospira fluminis	11.0865
Treponema denticola	Leptospira fluminis	7.5647
Borrelia turicatae	Leptospira fluminis	6.57
Leptospira borgpetersenii	Leptospira fluminis	66.8725
Leptospira biflexa	Leptospira fluminis	49.2244
Borrelia recurrentis	Leptospira fluminis	6.4944
Leptospira interrogans	Leptospira fluminis	65.0857
Brachyspira murdochii	Leptospira fluminis	9.2728
Brachyspira pilosicoli	Leptospira fluminis	9.5558
Sediminispirochaeta smaragdinae	Leptospira fluminis	9.0981
Borreliella valaisiana	Leptospira fluminis	6.2127
Borreliella burgdorferi	Leptospira fluminis	5.8862
Spirochaeta thermophila	Leptospira fluminis	11.4467
Sphaerochaeta globosa	Leptospira fluminis	7.3068
Treponema succinifaciens	Leptospira fluminis	7.7113
Borreliella bavariensis	Leptospira fluminis	6.4252
Parasphaerochaeta coccoides	Leptospira fluminis	7.583
Treponema brennaborense	Leptospira fluminis	8.9748
Leadbettera azotonutricia	Leptospira fluminis	9.0262
Treponema primitia	Leptospira fluminis	9.521
Treponema paraluiscuniculi	Leptospira fluminis	7.3963
Gracilinema caldarium	Leptospira fluminis	10.1145
Brachyspira intermedia	Leptospira fluminis	9.0177
Sphaerochaeta pleomorpha	Leptospira fluminis	7.2484
Spirochaeta africana	Leptospira fluminis	10.1315
Leptonema illini	Leptospira fluminis	27.9968
Leptospira inadai	Leptospira fluminis	87.3847
Leptospira broomii	Leptospira fluminis	87.2261
Leptospira kmetyi	Leptospira fluminis	70.5705
Leptospira alexanderi	Leptospira fluminis	64.3067
Leptospira kirschneri	Leptospira fluminis	66.7949
Leptospira licerasiae	Leptospira fluminis	79.0643
Treponema saccharophilum	Leptospira fluminis	8.2775
Borrelia crocidurae	Leptospira fluminis	5.9948
Turneriella parva	Leptospira fluminis	22.1924
Leptospira meyeri	Leptospira fluminis	48.3222
Leptospira wolffii	Leptospira fluminis	78.0381
Leptospira fainei	Leptospira fluminis	88.7355
Leptospira noguchii	Leptospira fluminis	65.2168
Leptospira mayottensis	Leptospira fluminis	65.882
Leptospira santarosai	Leptospira fluminis	64.5152
Brachyspira hampsonii	Leptospira fluminis	9.2295
Leptospira vanthielii	Leptospira fluminis	48.4984
Leptospira yanagawae	Leptospira fluminis	47.9612
Leptospira terpstrae	Leptospira fluminis	48.9836
Leptospira wolbachii	Leptospira fluminis	48.869
Leptospira alstonii	Leptospira fluminis	64.9411
Alkalispirochaeta alkalica	Leptospira fluminis	10.1959
Sediminispirochaeta bajacaliforniensis	Leptospira fluminis	9.2816
Brachyspira innocens	Leptospira fluminis	8.9756
Treponema pallidum	Leptospira fluminis	7.4856
Treponema vincentii	Leptospira fluminis	7.5932
Treponema maltophilum	Leptospira fluminis	8.2255
Spirochaeta cellobiosiphila	Leptospira fluminis	9.7157
Treponema pedis	Leptospira fluminis	7.9191
Borrelia persica	Leptospira fluminis	5.9262
Borrelia hispanica	Leptospira fluminis	5.949
Salinispira pacifica	Leptospira fluminis	9.8333
Borrelia parkeri	Leptospira fluminis	6.7424
Brachyspira alvinipulli	Leptospira fluminis	8.6977
Borrelia duttonii	Leptospira fluminis	5.0228
Treponema putidum	Leptospira fluminis	7.5562
Spirochaeta lutea	Leptospira fluminis	10.4609
Brachyspira suanatina	Leptospira fluminis	9.1883
Leptospira tipperaryensis	Leptospira fluminis	69.734
Borrelia anserina	Leptospira fluminis	6.5646
Borreliella mayonii	Leptospira fluminis	6.0088
Marispirochaeta aestuarii	Leptospira fluminis	10.2121
Leptospira venezuelensis	Leptospira fluminis	77.2888
Leptospira hartskeerlii	Leptospira fluminis	81.2394
Leptospira saintgironsiae	Leptospira fluminis	79.91
Leptospira adleri	Leptospira fluminis	65.6828
Leptospira perolatii	Leptospira fluminis	78.2107
Leptospira barantonii	Leptospira fluminis	70.2629
Leptospira harrisiae	Leptospira fluminis	49.6217
Leptospira ellisii	Leptospira fluminis	68.0033
Leptospira levettii	Leptospira fluminis	50.0072
Leptospira brenneri	Leptospira fluminis	48.7122
Leptospira neocaledonica	Leptospira fluminis	78.4964
Leptospira haakeii	Leptospira fluminis	79.6043
Alkalispirochaeta sphaeroplastigenens	Leptospira fluminis	9.7798
Borreliella tachyglossi	Leptospira fluminis	6.4627
Leptospira johnsonii	Leptospira fluminis	79.9747
Leptospira ellinghausenii	Leptospira fluminis	47.8926
Leptospira kobayashii	Leptospira fluminis	50.8407
Leptospira ryugenii	Leptospira fluminis	48.6444
Sphaerochaeta halotolerans	Leptospira fluminis	7.6797
Leptospira stimsonii	Leptospira fluminis	66.6971
Leptospira yasudae	Leptospira fluminis	69.5828
Borrelia turcica	Leptospira fluminis	6.3341
Leptospira fletcheri	Leptospira fluminis	95.0237
Leptospira kanakyensis	Leptospira fluminis	48.6408
Leptospira bourretii	Leptospira fluminis	48.5734
Leptospira selangorensis	Leptospira fluminis	79.2233
Leptospira montravelensis	Leptospira fluminis	48.8904
Leptospira koniamboensis	Leptospira fluminis	78.0344
Leptospira perdikensis	Leptospira fluminis	49.9008
Leptospira langatensis	Leptospira fluminis	81.981
Leptospira sarikeiensis	Leptospira fluminis	76.6181
Leptospira kemamanensis	Leptospira fluminis	50.372
Leptospira jelokensis	Leptospira fluminis	48.0637
Leptospira semungkikensis	Leptospira fluminis	82.3055
Leptospira andrefontaineae	Leptospira fluminis	78.5184
Leptospira congkakensis	Leptospira fluminis	49.4806
Leptospira bouyouniensis	Leptospira fluminis	48.1357
Leptospira mtsangambouensis	Leptospira fluminis	49.0629
Leptospira gomenensis	Leptospira fluminis	67.6074
Leptospira ognonensis	Leptospira fluminis	49.3908
Leptospira noumeaensis	Leptospira fluminis	48.9267
Leptospira dzoumogneensis	Leptospira fluminis	79.8177
Leptospira bandrabouensis	Leptospira fluminis	49.4949
Leptospira idonii	Leptospira fluminis	50.5601
Leptospira ilyithenensis	Leptospira fluminis	50.5853
Leptospira fluminis	Leptospira fluminis	100
Leptospira weilii	Leptospira fluminis	63.358
Brachyspira aalborgi	Leptospira fluminis	9.3717
Treponema phagedenis	Leptospira fluminis	7.9162
Thiospirochaeta perfilievii	Leptospira fluminis	9.4151
Oceanispirochaeta crateris	Leptospira fluminis	10.5126
Borrelia maritima	Leptospira fluminis	6.3645
Bullifex porci	Leptospira fluminis	6.6939
Borrelia mahuryensis	Leptospira fluminis	6.2024
Treponema ruminis	Leptospira fluminis	8.5997
Treponema rectale	Leptospira fluminis	8.4646
Spirochaeta isovalerica	Leptospira fluminis	9.835
Treponema zioleckii	Leptospira fluminis	8.3247
Treponema peruense	Leptospira fluminis	8.3319
Breznakiella homolactica	Leptospira fluminis	8.3255
Leptospira abararensis	Leptospira fluminis	48.6268
Leptospira ainazelensis	Leptospira fluminis	66.4204
Leptospira chreensis	Leptospira fluminis	49.4854
Leptospira ainlahdjerensis	Leptospira fluminis	66.4011
Treponema medium	Leptospira fluminis	7.672
Brachyspira hyodysenteriae	Leptospira fluminis	9.3517
Treponema parvum	Leptospira fluminis	8.3894
Borrelia miyamotoi	Leptospira fluminis	6.7764
Borrelia hermsii	Leptospira fluminis	6.6456
Teretinema zuelzerae	Leptospira fluminis	9.3867
Leptospira sanjuanensis	Leptospira fluminis	68.7762
Brucepastera parasyntrophica	Leptospira fluminis	7.9674
Treponema porcinum	Leptospira fluminis	8.8398
Borrelia coriaceae	Leptospira fluminis	5.8093
Borrelia venezuelensis	Leptospira fluminis	6.4516
Borrelia puertoricensis	Leptospira fluminis	5.6811
Thermospira aquatica	Leptospira fluminis	11.3198
Treponema socranskii	Leptospira fluminis	8.022
Borreliella afzelii	Leptospira fluminis	6.5887
Borreliella garinii	Leptospira fluminis	6.6094
Borrelia fainii	Leptospira fluminis	6.6031
Entomospira nematocera	Leptospira fluminis	7.2039
Entomospira entomophilus	Leptospira fluminis	6.772
Entomospira culicis	Leptospira fluminis	7.0172
Borreliella yangtzensis	Leptospira fluminis	6.5536
Borreliella spielmanii	Leptospira fluminis	6.4389
Borreliella lanei	Leptospira fluminis	6.4726
Borreliella kurtenbachii	Leptospira fluminis	6.4246
Borreliella japonica	Leptospira fluminis	6.3855
Borreliella finlandensis	Leptospira fluminis	6.3285
Borreliella californiensis	Leptospira fluminis	6.3989
Borreliella turdi	Leptospira fluminis	6.2893
Borreliella tanukii	Leptospira fluminis	6.3474
Borreliella bissettii	Leptospira fluminis	6.3983
Borreliella carolinensis	Leptospira fluminis	6.4118
Borreliella lusitaniae	Leptospira fluminis	6.5353
Borreliella americana	Leptospira fluminis	6.3944
Borreliella andersonii	Leptospira fluminis	6.3143
Treponema bryantii	Leptospira fluminis	7.6168
Brevinema andersonii	Leptospira fluminis	7.9926
Alkalispirochaeta americana	Leptospira fluminis	9.5873
Treponema berlinense	Leptospira fluminis	8.789
Treponema pectinovorum	Leptospira fluminis	8.8762
Borreliella chilensis	Leptospira weilii	6.1
Longinema margulisiae	Leptospira weilii	10.3966
Treponema denticola	Leptospira weilii	7.468
Borrelia turicatae	Leptospira weilii	6.3061
Leptospira borgpetersenii	Leptospira weilii	81.9121
Leptospira biflexa	Leptospira weilii	45.0418
Borrelia recurrentis	Leptospira weilii	5.9398
Leptospira interrogans	Leptospira weilii	78.5793
Brachyspira murdochii	Leptospira weilii	8.8598
Brachyspira pilosicoli	Leptospira weilii	9.1801
Sediminispirochaeta smaragdinae	Leptospira weilii	8.1855
Borreliella valaisiana	Leptospira weilii	5.9327
Borreliella burgdorferi	Leptospira weilii	5.8342
Spirochaeta thermophila	Leptospira weilii	9.6878
Sphaerochaeta globosa	Leptospira weilii	6.9426
Treponema succinifaciens	Leptospira weilii	7.5481
Borreliella bavariensis	Leptospira weilii	6.228
Parasphaerochaeta coccoides	Leptospira weilii	7.1076
Treponema brennaborense	Leptospira weilii	7.8371
Leadbettera azotonutricia	Leptospira weilii	7.8448
Treponema primitia	Leptospira weilii	8.6614
Treponema paraluiscuniculi	Leptospira weilii	6.7767
Gracilinema caldarium	Leptospira weilii	9.7323
Brachyspira intermedia	Leptospira weilii	8.6345
Sphaerochaeta pleomorpha	Leptospira weilii	6.7047
Spirochaeta africana	Leptospira weilii	9.2324
Leptonema illini	Leptospira weilii	25.3989
Leptospira inadai	Leptospira weilii	61.289
Leptospira broomii	Leptospira weilii	61.0158
Leptospira kmetyi	Leptospira weilii	73.5112
Leptospira alexanderi	Leptospira weilii	83.4939
Leptospira kirschneri	Leptospira weilii	80.5469
Leptospira licerasiae	Leptospira weilii	62.207
Treponema saccharophilum	Leptospira weilii	7.5145
Borrelia crocidurae	Leptospira weilii	5.4848
Turneriella parva	Leptospira weilii	19.3046
Leptospira meyeri	Leptospira weilii	44.6495
Leptospira wolffii	Leptospira weilii	60.3761
Leptospira fainei	Leptospira weilii	62.0411
Leptospira noguchii	Leptospira weilii	81.4046
Leptospira mayottensis	Leptospira weilii	86.3675
Leptospira santarosai	Leptospira weilii	84.0692
Brachyspira hampsonii	Leptospira weilii	8.8547
Leptospira vanthielii	Leptospira weilii	45.0872
Leptospira yanagawae	Leptospira weilii	45.0651
Leptospira terpstrae	Leptospira weilii	45.1786
Leptospira wolbachii	Leptospira weilii	45.4215
Leptospira alstonii	Leptospira weilii	82.6434
Alkalispirochaeta alkalica	Leptospira weilii	9.4018
Sediminispirochaeta bajacaliforniensis	Leptospira weilii	8.3387
Brachyspira innocens	Leptospira weilii	8.5952
Treponema pallidum	Leptospira weilii	6.7547
Treponema vincentii	Leptospira weilii	7.326
Treponema maltophilum	Leptospira weilii	8.0779
Spirochaeta cellobiosiphila	Leptospira weilii	9.3901
Treponema pedis	Leptospira weilii	7.0657
Borrelia persica	Leptospira weilii	5.4617
Borrelia hispanica	Leptospira weilii	5.5705
Salinispira pacifica	Leptospira weilii	9.4664
Borrelia parkeri	Leptospira weilii	6.3319
Brachyspira alvinipulli	Leptospira weilii	8.0429
Borrelia duttonii	Leptospira weilii	4.5034
Treponema putidum	Leptospira weilii	7.4914
Spirochaeta lutea	Leptospira weilii	9.7322
Brachyspira suanatina	Leptospira weilii	8.6395
Leptospira tipperaryensis	Leptospira weilii	72.3793
Borrelia anserina	Leptospira weilii	6.0328
Borreliella mayonii	Leptospira weilii	5.8872
Marispirochaeta aestuarii	Leptospira weilii	9.5667
Leptospira venezuelensis	Leptospira weilii	60.2578
Leptospira hartskeerlii	Leptospira weilii	61.9067
Leptospira saintgironsiae	Leptospira weilii	61.746
Leptospira adleri	Leptospira weilii	68.7517
Leptospira perolatii	Leptospira weilii	62.5382
Leptospira barantonii	Leptospira weilii	73.3728
Leptospira harrisiae	Leptospira weilii	46.3475
Leptospira ellisii	Leptospira weilii	73.1419
Leptospira levettii	Leptospira weilii	45.7448
Leptospira brenneri	Leptospira weilii	46.3274
Leptospira neocaledonica	Leptospira weilii	60.9867
Leptospira haakeii	Leptospira weilii	61.6232
Alkalispirochaeta sphaeroplastigenens	Leptospira weilii	9.2081
Borreliella tachyglossi	Leptospira weilii	6.0737
Leptospira johnsonii	Leptospira weilii	61.4925
Leptospira ellinghausenii	Leptospira weilii	44.5641
Leptospira kobayashii	Leptospira weilii	47.5266
Leptospira ryugenii	Leptospira weilii	44.9035
Sphaerochaeta halotolerans	Leptospira weilii	7.2055
Leptospira stimsonii	Leptospira weilii	71.7868
Leptospira yasudae	Leptospira weilii	75.0489
Borrelia turcica	Leptospira weilii	6.0115
Leptospira fletcheri	Leptospira weilii	63.4122
Leptospira kanakyensis	Leptospira weilii	45.9727
Leptospira bourretii	Leptospira weilii	44.8107
Leptospira selangorensis	Leptospira weilii	61.1854
Leptospira montravelensis	Leptospira weilii	45.5378
Leptospira koniamboensis	Leptospira weilii	60.8839
Leptospira perdikensis	Leptospira weilii	45.4521
Leptospira langatensis	Leptospira weilii	62.0052
Leptospira sarikeiensis	Leptospira weilii	60.4498
Leptospira kemamanensis	Leptospira weilii	45.5682
Leptospira jelokensis	Leptospira weilii	44.9643
Leptospira semungkikensis	Leptospira weilii	62.6319
Leptospira andrefontaineae	Leptospira weilii	60.3846
Leptospira congkakensis	Leptospira weilii	45.659
Leptospira bouyouniensis	Leptospira weilii	44.2559
Leptospira mtsangambouensis	Leptospira weilii	45.3197
Leptospira gomenensis	Leptospira weilii	72.1336
Leptospira ognonensis	Leptospira weilii	45.3838
Leptospira noumeaensis	Leptospira weilii	45.2541
Leptospira dzoumogneensis	Leptospira weilii	61.9962
Leptospira bandrabouensis	Leptospira weilii	46.0092
Leptospira idonii	Leptospira weilii	47.6776
Leptospira ilyithenensis	Leptospira weilii	46.6977
Leptospira fluminis	Leptospira weilii	63.358
Leptospira weilii	Leptospira weilii	100
Brachyspira aalborgi	Leptospira weilii	9.0591
Treponema phagedenis	Leptospira weilii	7.408
Thiospirochaeta perfilievii	Leptospira weilii	9.0296
Oceanispirochaeta crateris	Leptospira weilii	9.8047
Borrelia maritima	Leptospira weilii	6.3472
Bullifex porci	Leptospira weilii	6.2415
Borrelia mahuryensis	Leptospira weilii	5.814
Treponema ruminis	Leptospira weilii	7.4841
Treponema rectale	Leptospira weilii	7.7471
Spirochaeta isovalerica	Leptospira weilii	8.8682
Treponema zioleckii	Leptospira weilii	7.5111
Treponema peruense	Leptospira weilii	7.9494
Breznakiella homolactica	Leptospira weilii	7.5618
Leptospira abararensis	Leptospira weilii	45.8389
Leptospira ainazelensis	Leptospira weilii	71.2155
Leptospira chreensis	Leptospira weilii	45.8546
Leptospira ainlahdjerensis	Leptospira weilii	72.6584
Treponema medium	Leptospira weilii	7.398
Brachyspira hyodysenteriae	Leptospira weilii	8.7689
Treponema parvum	Leptospira weilii	8.1163
Borrelia miyamotoi	Leptospira weilii	6.4198
Borrelia hermsii	Leptospira weilii	6.122
Teretinema zuelzerae	Leptospira weilii	8.7171
Leptospira sanjuanensis	Leptospira weilii	74.0175
Brucepastera parasyntrophica	Leptospira weilii	7.446
Treponema porcinum	Leptospira weilii	8.3772
Borrelia coriaceae	Leptospira weilii	5.5556
Borrelia venezuelensis	Leptospira weilii	6.2408
Borrelia puertoricensis	Leptospira weilii	5.5102
Thermospira aquatica	Leptospira weilii	10.2986
Treponema socranskii	Leptospira weilii	7.7721
Borreliella afzelii	Leptospira weilii	6.3553
Borreliella garinii	Leptospira weilii	6.5769
Borrelia fainii	Leptospira weilii	6.1443
Entomospira nematocera	Leptospira weilii	6.5662
Entomospira entomophilus	Leptospira weilii	6.5303
Entomospira culicis	Leptospira weilii	6.5515
Borreliella yangtzensis	Leptospira weilii	6.3061
Borreliella spielmanii	Leptospira weilii	6.1761
Borreliella lanei	Leptospira weilii	6.3172
Borreliella kurtenbachii	Leptospira weilii	6.3158
Borreliella japonica	Leptospira weilii	6.213
Borreliella finlandensis	Leptospira weilii	6.2034
Borreliella californiensis	Leptospira weilii	6.1813
Borreliella turdi	Leptospira weilii	6.2102
Borreliella tanukii	Leptospira weilii	6.2212
Borreliella bissettii	Leptospira weilii	6.4007
Borreliella carolinensis	Leptospira weilii	6.3035
Borreliella lusitaniae	Leptospira weilii	6.3988
Borreliella americana	Leptospira weilii	6.1332
Borreliella andersonii	Leptospira weilii	6.1454
Treponema bryantii	Leptospira weilii	7.1813
Brevinema andersonii	Leptospira weilii	7.168
Alkalispirochaeta americana	Leptospira weilii	9.0741
Treponema berlinense	Leptospira weilii	8.441
Treponema pectinovorum	Leptospira weilii	8.4694
Borreliella chilensis	Brachyspira aalborgi	11.1419
Longinema margulisiae	Brachyspira aalborgi	14.8294
Treponema denticola	Brachyspira aalborgi	12.7023
Borrelia turicatae	Brachyspira aalborgi	10.632
Leptospira borgpetersenii	Brachyspira aalborgi	9.9678
Leptospira biflexa	Brachyspira aalborgi	9.2015
Borrelia recurrentis	Brachyspira aalborgi	10.5494
Leptospira interrogans	Brachyspira aalborgi	9.4776
Brachyspira murdochii	Brachyspira aalborgi	68.2164
Brachyspira pilosicoli	Brachyspira aalborgi	69.0244
Sediminispirochaeta smaragdinae	Brachyspira aalborgi	13.7273
Borreliella valaisiana	Brachyspira aalborgi	10.4149
Borreliella burgdorferi	Brachyspira aalborgi	9.9638
Spirochaeta thermophila	Brachyspira aalborgi	13.5549
Sphaerochaeta globosa	Brachyspira aalborgi	12.7023
Treponema succinifaciens	Brachyspira aalborgi	12.1092
Borreliella bavariensis	Brachyspira aalborgi	10.7934
Parasphaerochaeta coccoides	Brachyspira aalborgi	13.5374
Treponema brennaborense	Brachyspira aalborgi	13.7749
Leadbettera azotonutricia	Brachyspira aalborgi	12.8694
Treponema primitia	Brachyspira aalborgi	14.1237
Treponema paraluiscuniculi	Brachyspira aalborgi	10.2053
Gracilinema caldarium	Brachyspira aalborgi	14.0012
Brachyspira intermedia	Brachyspira aalborgi	64.6469
Sphaerochaeta pleomorpha	Brachyspira aalborgi	13.432
Spirochaeta africana	Brachyspira aalborgi	10.7386
Leptonema illini	Brachyspira aalborgi	8.2099
Leptospira inadai	Brachyspira aalborgi	9.0486
Leptospira broomii	Brachyspira aalborgi	9.1507
Leptospira kmetyi	Brachyspira aalborgi	8.9954
Leptospira alexanderi	Brachyspira aalborgi	9.3132
Leptospira kirschneri	Brachyspira aalborgi	9.4415
Leptospira licerasiae	Brachyspira aalborgi	9.1822
Treponema saccharophilum	Brachyspira aalborgi	12.0755
Borrelia crocidurae	Brachyspira aalborgi	9.7315
Turneriella parva	Brachyspira aalborgi	8.2138
Leptospira meyeri	Brachyspira aalborgi	9.1365
Leptospira wolffii	Brachyspira aalborgi	8.8561
Leptospira fainei	Brachyspira aalborgi	9.3409
Leptospira noguchii	Brachyspira aalborgi	9.4586
Leptospira mayottensis	Brachyspira aalborgi	9.6235
Leptospira santarosai	Brachyspira aalborgi	9.3127
Brachyspira hampsonii	Brachyspira aalborgi	66.8555
Leptospira vanthielii	Brachyspira aalborgi	8.8296
Leptospira yanagawae	Brachyspira aalborgi	9.0401
Leptospira terpstrae	Brachyspira aalborgi	8.8398
Leptospira wolbachii	Brachyspira aalborgi	9.3251
Leptospira alstonii	Brachyspira aalborgi	8.8689
Alkalispirochaeta alkalica	Brachyspira aalborgi	12.1946
Sediminispirochaeta bajacaliforniensis	Brachyspira aalborgi	13.9782
Brachyspira innocens	Brachyspira aalborgi	66.5385
Treponema pallidum	Brachyspira aalborgi	10.0992
Treponema vincentii	Brachyspira aalborgi	12.8129
Treponema maltophilum	Brachyspira aalborgi	13.7221
Spirochaeta cellobiosiphila	Brachyspira aalborgi	11.3884
Treponema pedis	Brachyspira aalborgi	13.0222
Borrelia persica	Brachyspira aalborgi	9.742
Borrelia hispanica	Brachyspira aalborgi	9.4788
Salinispira pacifica	Brachyspira aalborgi	11.4317
Borrelia parkeri	Brachyspira aalborgi	10.8273
Brachyspira alvinipulli	Brachyspira aalborgi	63.9063
Borrelia duttonii	Brachyspira aalborgi	8.037
Treponema putidum	Brachyspira aalborgi	12.5965
Spirochaeta lutea	Brachyspira aalborgi	11.3866
Brachyspira suanatina	Brachyspira aalborgi	64.0686
Leptospira tipperaryensis	Brachyspira aalborgi	8.8217
Borrelia anserina	Brachyspira aalborgi	10.4478
Borreliella mayonii	Brachyspira aalborgi	10.2775
Marispirochaeta aestuarii	Brachyspira aalborgi	12.6547
Leptospira venezuelensis	Brachyspira aalborgi	9.0304
Leptospira hartskeerlii	Brachyspira aalborgi	9.2881
Leptospira saintgironsiae	Brachyspira aalborgi	9.2523
Leptospira adleri	Brachyspira aalborgi	8.5503
Leptospira perolatii	Brachyspira aalborgi	8.8445
Leptospira barantonii	Brachyspira aalborgi	8.8864
Leptospira harrisiae	Brachyspira aalborgi	9.4362
Leptospira ellisii	Brachyspira aalborgi	8.7012
Leptospira levettii	Brachyspira aalborgi	9.2878
Leptospira brenneri	Brachyspira aalborgi	9.1958
Leptospira neocaledonica	Brachyspira aalborgi	9.0528
Leptospira haakeii	Brachyspira aalborgi	9.1057
Alkalispirochaeta sphaeroplastigenens	Brachyspira aalborgi	11.8493
Borreliella tachyglossi	Brachyspira aalborgi	10.3551
Leptospira johnsonii	Brachyspira aalborgi	9.3287
Leptospira ellinghausenii	Brachyspira aalborgi	8.8575
Leptospira kobayashii	Brachyspira aalborgi	9.088
Leptospira ryugenii	Brachyspira aalborgi	8.9413
Sphaerochaeta halotolerans	Brachyspira aalborgi	13.2954
Leptospira stimsonii	Brachyspira aalborgi	8.3685
Leptospira yasudae	Brachyspira aalborgi	8.7161
Borrelia turcica	Brachyspira aalborgi	10.6086
Leptospira fletcheri	Brachyspira aalborgi	9.434
Leptospira kanakyensis	Brachyspira aalborgi	9.285
Leptospira bourretii	Brachyspira aalborgi	8.879
Leptospira selangorensis	Brachyspira aalborgi	9.1233
Leptospira montravelensis	Brachyspira aalborgi	9.3042
Leptospira koniamboensis	Brachyspira aalborgi	8.9695
Leptospira perdikensis	Brachyspira aalborgi	9.0216
Leptospira langatensis	Brachyspira aalborgi	9.1197
Leptospira sarikeiensis	Brachyspira aalborgi	9.0477
Leptospira kemamanensis	Brachyspira aalborgi	9.4045
Leptospira jelokensis	Brachyspira aalborgi	9.2898
Leptospira semungkikensis	Brachyspira aalborgi	9.2355
Leptospira andrefontaineae	Brachyspira aalborgi	9.1229
Leptospira congkakensis	Brachyspira aalborgi	9.3016
Leptospira bouyouniensis	Brachyspira aalborgi	9.0331
Leptospira mtsangambouensis	Brachyspira aalborgi	9.0003
Leptospira gomenensis	Brachyspira aalborgi	8.9051
Leptospira ognonensis	Brachyspira aalborgi	9.005
Leptospira noumeaensis	Brachyspira aalborgi	9.0791
Leptospira dzoumogneensis	Brachyspira aalborgi	9.3412
Leptospira bandrabouensis	Brachyspira aalborgi	9.2459
Leptospira idonii	Brachyspira aalborgi	9.3883
Leptospira ilyithenensis	Brachyspira aalborgi	8.9844
Leptospira fluminis	Brachyspira aalborgi	9.3717
Leptospira weilii	Brachyspira aalborgi	9.0591
Brachyspira aalborgi	Brachyspira aalborgi	100
Treponema phagedenis	Brachyspira aalborgi	13.8014
Thiospirochaeta perfilievii	Brachyspira aalborgi	12.5308
Oceanispirochaeta crateris	Brachyspira aalborgi	13.8312
Borrelia maritima	Brachyspira aalborgi	10.8982
Bullifex porci	Brachyspira aalborgi	13.5752
Borrelia mahuryensis	Brachyspira aalborgi	10.064
Treponema ruminis	Brachyspira aalborgi	12.5998
Treponema rectale	Brachyspira aalborgi	12.5079
Spirochaeta isovalerica	Brachyspira aalborgi	12.4007
Treponema zioleckii	Brachyspira aalborgi	11.8368
Treponema peruense	Brachyspira aalborgi	13.2599
Breznakiella homolactica	Brachyspira aalborgi	11.9577
Leptospira abararensis	Brachyspira aalborgi	8.8743
Leptospira ainazelensis	Brachyspira aalborgi	8.5078
Leptospira chreensis	Brachyspira aalborgi	8.9744
Leptospira ainlahdjerensis	Brachyspira aalborgi	8.356
Treponema medium	Brachyspira aalborgi	13.0116
Brachyspira hyodysenteriae	Brachyspira aalborgi	66.4401
Treponema parvum	Brachyspira aalborgi	14.2795
Borrelia miyamotoi	Brachyspira aalborgi	11.0654
Borrelia hermsii	Brachyspira aalborgi	11.013
Teretinema zuelzerae	Brachyspira aalborgi	12.1201
Leptospira sanjuanensis	Brachyspira aalborgi	8.7168
Brucepastera parasyntrophica	Brachyspira aalborgi	11.8243
Treponema porcinum	Brachyspira aalborgi	13.085
Borrelia coriaceae	Brachyspira aalborgi	9.2836
Borrelia venezuelensis	Brachyspira aalborgi	10.5278
Borrelia puertoricensis	Brachyspira aalborgi	8.9902
Thermospira aquatica	Brachyspira aalborgi	14.8822
Treponema socranskii	Brachyspira aalborgi	15.0596
Borreliella afzelii	Brachyspira aalborgi	10.4397
Borreliella garinii	Brachyspira aalborgi	10.5912
Borrelia fainii	Brachyspira aalborgi	10.7132
Entomospira nematocera	Brachyspira aalborgi	11.6572
Entomospira entomophilus	Brachyspira aalborgi	11.5432
Entomospira culicis	Brachyspira aalborgi	11.6507
Borreliella yangtzensis	Brachyspira aalborgi	11.0534
Borreliella spielmanii	Brachyspira aalborgi	10.9652
Borreliella lanei	Brachyspira aalborgi	11.1111
Borreliella kurtenbachii	Brachyspira aalborgi	11.2913
Borreliella japonica	Brachyspira aalborgi	10.7876
Borreliella finlandensis	Brachyspira aalborgi	10.948
Borreliella californiensis	Brachyspira aalborgi	10.8789
Borreliella turdi	Brachyspira aalborgi	10.9035
Borreliella tanukii	Brachyspira aalborgi	11.1518
Borreliella bissettii	Brachyspira aalborgi	11.1009
Borreliella carolinensis	Brachyspira aalborgi	11.0396
Borreliella lusitaniae	Brachyspira aalborgi	11.226
Borreliella americana	Brachyspira aalborgi	10.8996
Borreliella andersonii	Brachyspira aalborgi	10.8374
Treponema bryantii	Brachyspira aalborgi	11.684
Brevinema andersonii	Brachyspira aalborgi	14.7876
Alkalispirochaeta americana	Brachyspira aalborgi	12.0215
Treponema berlinense	Brachyspira aalborgi	13.7381
Treponema pectinovorum	Brachyspira aalborgi	14.1402
Borreliella chilensis	Treponema phagedenis	14.2978
Longinema margulisiae	Treponema phagedenis	11.2739
Treponema denticola	Treponema phagedenis	46.5337
Borrelia turicatae	Treponema phagedenis	14.6907
Leptospira borgpetersenii	Treponema phagedenis	8.474
Leptospira biflexa	Treponema phagedenis	7.7364
Borrelia recurrentis	Treponema phagedenis	14.0351
Leptospira interrogans	Treponema phagedenis	7.6419
Brachyspira murdochii	Treponema phagedenis	13.7727
Brachyspira pilosicoli	Treponema phagedenis	14.4517
Sediminispirochaeta smaragdinae	Treponema phagedenis	22.0689
Borreliella valaisiana	Treponema phagedenis	13.7904
Borreliella burgdorferi	Treponema phagedenis	13.6223
Spirochaeta thermophila	Treponema phagedenis	22.7624
Sphaerochaeta globosa	Treponema phagedenis	18.9399
Treponema succinifaciens	Treponema phagedenis	27.0189
Borreliella bavariensis	Treponema phagedenis	14.314
Parasphaerochaeta coccoides	Treponema phagedenis	22.7151
Treponema brennaborense	Treponema phagedenis	34.3516
Leadbettera azotonutricia	Treponema phagedenis	27.0077
Treponema primitia	Treponema phagedenis	26.6754
Treponema paraluiscuniculi	Treponema phagedenis	42.4478
Gracilinema caldarium	Treponema phagedenis	29.9597
Brachyspira intermedia	Treponema phagedenis	13.4858
Sphaerochaeta pleomorpha	Treponema phagedenis	20.2851
Spirochaeta africana	Treponema phagedenis	20.3731
Leptonema illini	Treponema phagedenis	7.3932
Leptospira inadai	Treponema phagedenis	7.213
Leptospira broomii	Treponema phagedenis	7.7088
Leptospira kmetyi	Treponema phagedenis	7.4497
Leptospira alexanderi	Treponema phagedenis	7.4888
Leptospira kirschneri	Treponema phagedenis	8.0326
Leptospira licerasiae	Treponema phagedenis	7.4017
Treponema saccharophilum	Treponema phagedenis	26.6787
Borrelia crocidurae	Treponema phagedenis	12.9567
Turneriella parva	Treponema phagedenis	6.8966
Leptospira meyeri	Treponema phagedenis	7.4378
Leptospira wolffii	Treponema phagedenis	7.3541
Leptospira fainei	Treponema phagedenis	7.6073
Leptospira noguchii	Treponema phagedenis	7.707
Leptospira mayottensis	Treponema phagedenis	7.9604
Leptospira santarosai	Treponema phagedenis	7.5864
Brachyspira hampsonii	Treponema phagedenis	13.4737
Leptospira vanthielii	Treponema phagedenis	7.3783
Leptospira yanagawae	Treponema phagedenis	7.5546
Leptospira terpstrae	Treponema phagedenis	7.519
Leptospira wolbachii	Treponema phagedenis	7.5113
Leptospira alstonii	Treponema phagedenis	7.3946
Alkalispirochaeta alkalica	Treponema phagedenis	21.8874
Sediminispirochaeta bajacaliforniensis	Treponema phagedenis	22.0454
Brachyspira innocens	Treponema phagedenis	13.8245
Treponema pallidum	Treponema phagedenis	42.0499
Treponema vincentii	Treponema phagedenis	49.8499
Treponema maltophilum	Treponema phagedenis	36.8873
Spirochaeta cellobiosiphila	Treponema phagedenis	20.1951
Treponema pedis	Treponema phagedenis	46.6089
Borrelia persica	Treponema phagedenis	12.2519
Borrelia hispanica	Treponema phagedenis	12.4375
Salinispira pacifica	Treponema phagedenis	19.3649
Borrelia parkeri	Treponema phagedenis	15.0098
Brachyspira alvinipulli	Treponema phagedenis	12.7432
Borrelia duttonii	Treponema phagedenis	10.4307
Treponema putidum	Treponema phagedenis	45.1753
Spirochaeta lutea	Treponema phagedenis	20.7745
Brachyspira suanatina	Treponema phagedenis	13.5365
Leptospira tipperaryensis	Treponema phagedenis	7.1503
Borrelia anserina	Treponema phagedenis	14.7224
Borreliella mayonii	Treponema phagedenis	13.4731
Marispirochaeta aestuarii	Treponema phagedenis	21.0494
Leptospira venezuelensis	Treponema phagedenis	7.3389
Leptospira hartskeerlii	Treponema phagedenis	7.7179
Leptospira saintgironsiae	Treponema phagedenis	7.522
Leptospira adleri	Treponema phagedenis	7.2867
Leptospira perolatii	Treponema phagedenis	7.3565
Leptospira barantonii	Treponema phagedenis	7.0952
Leptospira harrisiae	Treponema phagedenis	7.7157
Leptospira ellisii	Treponema phagedenis	7.2789
Leptospira levettii	Treponema phagedenis	7.8463
Leptospira brenneri	Treponema phagedenis	7.5645
Leptospira neocaledonica	Treponema phagedenis	7.5489
Leptospira haakeii	Treponema phagedenis	7.4771
Alkalispirochaeta sphaeroplastigenens	Treponema phagedenis	20.9354
Borreliella tachyglossi	Treponema phagedenis	13.8965
Leptospira johnsonii	Treponema phagedenis	7.6089
Leptospira ellinghausenii	Treponema phagedenis	7.5518
Leptospira kobayashii	Treponema phagedenis	7.4182
Leptospira ryugenii	Treponema phagedenis	7.4603
Sphaerochaeta halotolerans	Treponema phagedenis	20.3721
Leptospira stimsonii	Treponema phagedenis	6.9583
Leptospira yasudae	Treponema phagedenis	7.16
Borrelia turcica	Treponema phagedenis	13.4799
Leptospira fletcheri	Treponema phagedenis	7.8741
Leptospira kanakyensis	Treponema phagedenis	7.5638
Leptospira bourretii	Treponema phagedenis	7.4102
Leptospira selangorensis	Treponema phagedenis	7.4401
Leptospira montravelensis	Treponema phagedenis	7.6012
Leptospira koniamboensis	Treponema phagedenis	7.0765
Leptospira perdikensis	Treponema phagedenis	7.6034
Leptospira langatensis	Treponema phagedenis	7.6605
Leptospira sarikeiensis	Treponema phagedenis	7.5372
Leptospira kemamanensis	Treponema phagedenis	7.856
Leptospira jelokensis	Treponema phagedenis	7.5843
Leptospira semungkikensis	Treponema phagedenis	7.7482
Leptospira andrefontaineae	Treponema phagedenis	7.3649
Leptospira congkakensis	Treponema phagedenis	7.5613
Leptospira bouyouniensis	Treponema phagedenis	7.3722
Leptospira mtsangambouensis	Treponema phagedenis	7.3068
Leptospira gomenensis	Treponema phagedenis	7.2891
Leptospira ognonensis	Treponema phagedenis	7.7459
Leptospira noumeaensis	Treponema phagedenis	7.5595
Leptospira dzoumogneensis	Treponema phagedenis	7.6273
Leptospira bandrabouensis	Treponema phagedenis	7.52
Leptospira idonii	Treponema phagedenis	7.738
Leptospira ilyithenensis	Treponema phagedenis	7.4586
Leptospira fluminis	Treponema phagedenis	7.9162
Leptospira weilii	Treponema phagedenis	7.408
Brachyspira aalborgi	Treponema phagedenis	13.8014
Treponema phagedenis	Treponema phagedenis	100
Thiospirochaeta perfilievii	Treponema phagedenis	20.0101
Oceanispirochaeta crateris	Treponema phagedenis	21.8958
Borrelia maritima	Treponema phagedenis	14.5184
Bullifex porci	Treponema phagedenis	18.8868
Borrelia mahuryensis	Treponema phagedenis	13.1685
Treponema ruminis	Treponema phagedenis	27.058
Treponema rectale	Treponema phagedenis	28.7361
Spirochaeta isovalerica	Treponema phagedenis	20.4402
Treponema zioleckii	Treponema phagedenis	26.026
Treponema peruense	Treponema phagedenis	29.9361
Breznakiella homolactica	Treponema phagedenis	25.6479
Leptospira abararensis	Treponema phagedenis	7.3275
Leptospira ainazelensis	Treponema phagedenis	6.9574
Leptospira chreensis	Treponema phagedenis	7.4321
Leptospira ainlahdjerensis	Treponema phagedenis	6.8422
Treponema medium	Treponema phagedenis	49.9086
Brachyspira hyodysenteriae	Treponema phagedenis	13.5452
Treponema parvum	Treponema phagedenis	34.2712
Borrelia miyamotoi	Treponema phagedenis	14.7127
Borrelia hermsii	Treponema phagedenis	14.7866
Teretinema zuelzerae	Treponema phagedenis	35.2879
Leptospira sanjuanensis	Treponema phagedenis	7.2331
Brucepastera parasyntrophica	Treponema phagedenis	32.2218
Treponema porcinum	Treponema phagedenis	31.6115
Borrelia coriaceae	Treponema phagedenis	12.3146
Borrelia venezuelensis	Treponema phagedenis	14.3467
Borrelia puertoricensis	Treponema phagedenis	12.788
Thermospira aquatica	Treponema phagedenis	11.811
Treponema socranskii	Treponema phagedenis	33.3136
Borreliella afzelii	Treponema phagedenis	14.8664
Borreliella garinii	Treponema phagedenis	14.6837
Borrelia fainii	Treponema phagedenis	14.6914
Entomospira nematocera	Treponema phagedenis	18.1338
Entomospira entomophilus	Treponema phagedenis	18.0093
Entomospira culicis	Treponema phagedenis	17.8295
Borreliella yangtzensis	Treponema phagedenis	14.5025
Borreliella spielmanii	Treponema phagedenis	14.5628
Borreliella lanei	Treponema phagedenis	14.8169
Borreliella kurtenbachii	Treponema phagedenis	15.1225
Borreliella japonica	Treponema phagedenis	14.4952
Borreliella finlandensis	Treponema phagedenis	14.7762
Borreliella californiensis	Treponema phagedenis	14.7865
Borreliella turdi	Treponema phagedenis	14.5716
Borreliella tanukii	Treponema phagedenis	14.6513
Borreliella bissettii	Treponema phagedenis	14.8325
Borreliella carolinensis	Treponema phagedenis	14.9831
Borreliella lusitaniae	Treponema phagedenis	14.5938
Borreliella americana	Treponema phagedenis	14.548
Borreliella andersonii	Treponema phagedenis	14.5568
Treponema bryantii	Treponema phagedenis	27.0837
Brevinema andersonii	Treponema phagedenis	11.2277
Alkalispirochaeta americana	Treponema phagedenis	21.4155
Treponema berlinense	Treponema phagedenis	30.6922
Treponema pectinovorum	Treponema phagedenis	31.4983
Borreliella chilensis	Thiospirochaeta perfilievii	13.1485
Longinema margulisiae	Thiospirochaeta perfilievii	13.2599
Treponema denticola	Thiospirochaeta perfilievii	19.5797
Borrelia turicatae	Thiospirochaeta perfilievii	13.5842
Leptospira borgpetersenii	Thiospirochaeta perfilievii	9.4104
Leptospira biflexa	Thiospirochaeta perfilievii	9.3674
Borrelia recurrentis	Thiospirochaeta perfilievii	13.1315
Leptospira interrogans	Thiospirochaeta perfilievii	9.015
Brachyspira murdochii	Thiospirochaeta perfilievii	12.4118
Brachyspira pilosicoli	Thiospirochaeta perfilievii	12.8865
Sediminispirochaeta smaragdinae	Thiospirochaeta perfilievii	25.5679
Borreliella valaisiana	Thiospirochaeta perfilievii	12.6931
Borreliella burgdorferi	Thiospirochaeta perfilievii	12.6396
Spirochaeta thermophila	Thiospirochaeta perfilievii	26.3336
Sphaerochaeta globosa	Thiospirochaeta perfilievii	20.8379
Treponema succinifaciens	Thiospirochaeta perfilievii	19.1669
Borreliella bavariensis	Thiospirochaeta perfilievii	13.4706
Parasphaerochaeta coccoides	Thiospirochaeta perfilievii	19.7361
Treponema brennaborense	Thiospirochaeta perfilievii	23.21
Leadbettera azotonutricia	Thiospirochaeta perfilievii	22.0744
Treponema primitia	Thiospirochaeta perfilievii	21.9081
Treponema paraluiscuniculi	Thiospirochaeta perfilievii	15.2428
Gracilinema caldarium	Thiospirochaeta perfilievii	27.511
Brachyspira intermedia	Thiospirochaeta perfilievii	12.3009
Sphaerochaeta pleomorpha	Thiospirochaeta perfilievii	21.5942
Spirochaeta africana	Thiospirochaeta perfilievii	24.7583
Leptonema illini	Thiospirochaeta perfilievii	8.7359
Leptospira inadai	Thiospirochaeta perfilievii	9.424
Leptospira broomii	Thiospirochaeta perfilievii	9.0126
Leptospira kmetyi	Thiospirochaeta perfilievii	8.9067
Leptospira alexanderi	Thiospirochaeta perfilievii	9.3945
Leptospira kirschneri	Thiospirochaeta perfilievii	9.251
Leptospira licerasiae	Thiospirochaeta perfilievii	9.3886
Treponema saccharophilum	Thiospirochaeta perfilievii	18.2169
Borrelia crocidurae	Thiospirochaeta perfilievii	11.9613
Turneriella parva	Thiospirochaeta perfilievii	8.8387
Leptospira meyeri	Thiospirochaeta perfilievii	9.1392
Leptospira wolffii	Thiospirochaeta perfilievii	9.1708
Leptospira fainei	Thiospirochaeta perfilievii	9.2033
Leptospira noguchii	Thiospirochaeta perfilievii	8.9419
Leptospira mayottensis	Thiospirochaeta perfilievii	9.0294
Leptospira santarosai	Thiospirochaeta perfilievii	9.0695
Brachyspira hampsonii	Thiospirochaeta perfilievii	12.8001
Leptospira vanthielii	Thiospirochaeta perfilievii	9.2975
Leptospira yanagawae	Thiospirochaeta perfilievii	9.3112
Leptospira terpstrae	Thiospirochaeta perfilievii	9.1215
Leptospira wolbachii	Thiospirochaeta perfilievii	9.0909
Leptospira alstonii	Thiospirochaeta perfilievii	9.276
Alkalispirochaeta alkalica	Thiospirochaeta perfilievii	24.1368
Sediminispirochaeta bajacaliforniensis	Thiospirochaeta perfilievii	25.5117
Brachyspira innocens	Thiospirochaeta perfilievii	12.4595
Treponema pallidum	Thiospirochaeta perfilievii	15.2594
Treponema vincentii	Thiospirochaeta perfilievii	19.5216
Treponema maltophilum	Thiospirochaeta perfilievii	21.7368
Spirochaeta cellobiosiphila	Thiospirochaeta perfilievii	29.4109
Treponema pedis	Thiospirochaeta perfilievii	18.5916
Borrelia persica	Thiospirochaeta perfilievii	12.0964
Borrelia hispanica	Thiospirochaeta perfilievii	11.666
Salinispira pacifica	Thiospirochaeta perfilievii	26.423
Borrelia parkeri	Thiospirochaeta perfilievii	13.4507
Brachyspira alvinipulli	Thiospirochaeta perfilievii	11.8861
Borrelia duttonii	Thiospirochaeta perfilievii	10.0594
Treponema putidum	Thiospirochaeta perfilievii	18.3804
Spirochaeta lutea	Thiospirochaeta perfilievii	27.7554
Brachyspira suanatina	Thiospirochaeta perfilievii	12.287
Leptospira tipperaryensis	Thiospirochaeta perfilievii	9.177
Borrelia anserina	Thiospirochaeta perfilievii	13.2315
Borreliella mayonii	Thiospirochaeta perfilievii	12.6776
Marispirochaeta aestuarii	Thiospirochaeta perfilievii	27.7137
Leptospira venezuelensis	Thiospirochaeta perfilievii	9.0335
Leptospira hartskeerlii	Thiospirochaeta perfilievii	9.6977
Leptospira saintgironsiae	Thiospirochaeta perfilievii	9.3099
Leptospira adleri	Thiospirochaeta perfilievii	8.8546
Leptospira perolatii	Thiospirochaeta perfilievii	8.9613
Leptospira barantonii	Thiospirochaeta perfilievii	8.7028
Leptospira harrisiae	Thiospirochaeta perfilievii	9.1524
Leptospira ellisii	Thiospirochaeta perfilievii	8.4016
Leptospira levettii	Thiospirochaeta perfilievii	9.2547
Leptospira brenneri	Thiospirochaeta perfilievii	9.1483
Leptospira neocaledonica	Thiospirochaeta perfilievii	9.1643
Leptospira haakeii	Thiospirochaeta perfilievii	9.4215
Alkalispirochaeta sphaeroplastigenens	Thiospirochaeta perfilievii	23.8889
Borreliella tachyglossi	Thiospirochaeta perfilievii	13.6711
Leptospira johnsonii	Thiospirochaeta perfilievii	9.2199
Leptospira ellinghausenii	Thiospirochaeta perfilievii	8.9534
Leptospira kobayashii	Thiospirochaeta perfilievii	9.3472
Leptospira ryugenii	Thiospirochaeta perfilievii	9.1286
Sphaerochaeta halotolerans	Thiospirochaeta perfilievii	21.8008
Leptospira stimsonii	Thiospirochaeta perfilievii	8.4821
Leptospira yasudae	Thiospirochaeta perfilievii	9.196
Borrelia turcica	Thiospirochaeta perfilievii	12.8019
Leptospira fletcheri	Thiospirochaeta perfilievii	9.4833
Leptospira kanakyensis	Thiospirochaeta perfilievii	8.988
Leptospira bourretii	Thiospirochaeta perfilievii	9.0545
Leptospira selangorensis	Thiospirochaeta perfilievii	9.5471
Leptospira montravelensis	Thiospirochaeta perfilievii	9.3825
Leptospira koniamboensis	Thiospirochaeta perfilievii	8.9669
Leptospira perdikensis	Thiospirochaeta perfilievii	8.9689
Leptospira langatensis	Thiospirochaeta perfilievii	9.2537
Leptospira sarikeiensis	Thiospirochaeta perfilievii	8.7052
Leptospira kemamanensis	Thiospirochaeta perfilievii	9.3984
Leptospira jelokensis	Thiospirochaeta perfilievii	9.2997
Leptospira semungkikensis	Thiospirochaeta perfilievii	9.2388
Leptospira andrefontaineae	Thiospirochaeta perfilievii	9.349
Leptospira congkakensis	Thiospirochaeta perfilievii	8.8223
Leptospira bouyouniensis	Thiospirochaeta perfilievii	8.9233
Leptospira mtsangambouensis	Thiospirochaeta perfilievii	9.064
Leptospira gomenensis	Thiospirochaeta perfilievii	8.6731
Leptospira ognonensis	Thiospirochaeta perfilievii	9.1688
Leptospira noumeaensis	Thiospirochaeta perfilievii	9.1177
Leptospira dzoumogneensis	Thiospirochaeta perfilievii	9.4713
Leptospira bandrabouensis	Thiospirochaeta perfilievii	9.3467
Leptospira idonii	Thiospirochaeta perfilievii	9.2436
Leptospira ilyithenensis	Thiospirochaeta perfilievii	9.5212
Leptospira fluminis	Thiospirochaeta perfilievii	9.4151
Leptospira weilii	Thiospirochaeta perfilievii	9.0296
Brachyspira aalborgi	Thiospirochaeta perfilievii	12.5308
Treponema phagedenis	Thiospirochaeta perfilievii	20.0101
Thiospirochaeta perfilievii	Thiospirochaeta perfilievii	100
Oceanispirochaeta crateris	Thiospirochaeta perfilievii	33.7226
Borrelia maritima	Thiospirochaeta perfilievii	13.474
Bullifex porci	Thiospirochaeta perfilievii	19.3687
Borrelia mahuryensis	Thiospirochaeta perfilievii	12.7211
Treponema ruminis	Thiospirochaeta perfilievii	19.6987
Treponema rectale	Thiospirochaeta perfilievii	20.7132
Spirochaeta isovalerica	Thiospirochaeta perfilievii	36.3434
Treponema zioleckii	Thiospirochaeta perfilievii	18.779
Treponema peruense	Thiospirochaeta perfilievii	20.4286
Breznakiella homolactica	Thiospirochaeta perfilievii	21.1941
Leptospira abararensis	Thiospirochaeta perfilievii	9.023
Leptospira ainazelensis	Thiospirochaeta perfilievii	8.9164
Leptospira chreensis	Thiospirochaeta perfilievii	9.2234
Leptospira ainlahdjerensis	Thiospirochaeta perfilievii	8.8003
Treponema medium	Thiospirochaeta perfilievii	19.1842
Brachyspira hyodysenteriae	Thiospirochaeta perfilievii	12.569
Treponema parvum	Thiospirochaeta perfilievii	21.4873
Borrelia miyamotoi	Thiospirochaeta perfilievii	13.4462
Borrelia hermsii	Thiospirochaeta perfilievii	13.5073
Teretinema zuelzerae	Thiospirochaeta perfilievii	25.8166
Leptospira sanjuanensis	Thiospirochaeta perfilievii	9.2656
Brucepastera parasyntrophica	Thiospirochaeta perfilievii	19.7036
Treponema porcinum	Thiospirochaeta perfilievii	21.0272
Borrelia coriaceae	Thiospirochaeta perfilievii	11.7504
Borrelia venezuelensis	Thiospirochaeta perfilievii	13.2237
Borrelia puertoricensis	Thiospirochaeta perfilievii	11.8349
Thermospira aquatica	Thiospirochaeta perfilievii	13.559
Treponema socranskii	Thiospirochaeta perfilievii	20.511
Borreliella afzelii	Thiospirochaeta perfilievii	13.5737
Borreliella garinii	Thiospirochaeta perfilievii	13.6397
Borrelia fainii	Thiospirochaeta perfilievii	13.3533
Entomospira nematocera	Thiospirochaeta perfilievii	16.1589
Entomospira entomophilus	Thiospirochaeta perfilievii	15.8515
Entomospira culicis	Thiospirochaeta perfilievii	16.1747
Borreliella yangtzensis	Thiospirochaeta perfilievii	13.3741
Borreliella spielmanii	Thiospirochaeta perfilievii	13.3537
Borreliella lanei	Thiospirochaeta perfilievii	13.5645
Borreliella kurtenbachii	Thiospirochaeta perfilievii	13.8679
Borreliella japonica	Thiospirochaeta perfilievii	13.4829
Borreliella finlandensis	Thiospirochaeta perfilievii	13.6492
Borreliella californiensis	Thiospirochaeta perfilievii	13.6772
Borreliella turdi	Thiospirochaeta perfilievii	13.7361
Borreliella tanukii	Thiospirochaeta perfilievii	13.4982
Borreliella bissettii	Thiospirochaeta perfilievii	13.5078
Borreliella carolinensis	Thiospirochaeta perfilievii	13.7491
Borreliella lusitaniae	Thiospirochaeta perfilievii	13.6182
Borreliella americana	Thiospirochaeta perfilievii	13.3838
Borreliella andersonii	Thiospirochaeta perfilievii	13.3886
Treponema bryantii	Thiospirochaeta perfilievii	19.9717
Brevinema andersonii	Thiospirochaeta perfilievii	9.6323
Alkalispirochaeta americana	Thiospirochaeta perfilievii	23.8373
Treponema berlinense	Thiospirochaeta perfilievii	20.8387
Treponema pectinovorum	Thiospirochaeta perfilievii	20.7547
Borreliella chilensis	Oceanispirochaeta crateris	13.9435
Longinema margulisiae	Oceanispirochaeta crateris	14.357
Treponema denticola	Oceanispirochaeta crateris	19.9934
Borrelia turicatae	Oceanispirochaeta crateris	13.9413
Leptospira borgpetersenii	Oceanispirochaeta crateris	10.5988
Leptospira biflexa	Oceanispirochaeta crateris	10.2997
Borrelia recurrentis	Oceanispirochaeta crateris	13.3536
Leptospira interrogans	Oceanispirochaeta crateris	9.9888
Brachyspira murdochii	Oceanispirochaeta crateris	13.5981
Brachyspira pilosicoli	Oceanispirochaeta crateris	14.0541
Sediminispirochaeta smaragdinae	Oceanispirochaeta crateris	35.3395
Borreliella valaisiana	Oceanispirochaeta crateris	13.3162
Borreliella burgdorferi	Oceanispirochaeta crateris	13.0006
Spirochaeta thermophila	Oceanispirochaeta crateris	32.0537
Sphaerochaeta globosa	Oceanispirochaeta crateris	28.1245
Treponema succinifaciens	Oceanispirochaeta crateris	20.2568
Borreliella bavariensis	Oceanispirochaeta crateris	13.8437
Parasphaerochaeta coccoides	Oceanispirochaeta crateris	23.4833
Treponema brennaborense	Oceanispirochaeta crateris	26.1233
Leadbettera azotonutricia	Oceanispirochaeta crateris	26.7585
Treponema primitia	Oceanispirochaeta crateris	26.2293
Treponema paraluiscuniculi	Oceanispirochaeta crateris	17.0009
Gracilinema caldarium	Oceanispirochaeta crateris	32.7871
Brachyspira intermedia	Oceanispirochaeta crateris	13.3061
Sphaerochaeta pleomorpha	Oceanispirochaeta crateris	29.0097
Spirochaeta africana	Oceanispirochaeta crateris	27.7628
Leptonema illini	Oceanispirochaeta crateris	10.3056
Leptospira inadai	Oceanispirochaeta crateris	10.1498
Leptospira broomii	Oceanispirochaeta crateris	10.0203
Leptospira kmetyi	Oceanispirochaeta crateris	10.0174
Leptospira alexanderi	Oceanispirochaeta crateris	10.0115
Leptospira kirschneri	Oceanispirochaeta crateris	10.4836
Leptospira licerasiae	Oceanispirochaeta crateris	10.3115
Treponema saccharophilum	Oceanispirochaeta crateris	19.9283
Borrelia crocidurae	Oceanispirochaeta crateris	11.9108
Turneriella parva	Oceanispirochaeta crateris	9.1807
Leptospira meyeri	Oceanispirochaeta crateris	9.7962
Leptospira wolffii	Oceanispirochaeta crateris	10.1496
Leptospira fainei	Oceanispirochaeta crateris	10.1489
Leptospira noguchii	Oceanispirochaeta crateris	9.8324
Leptospira mayottensis	Oceanispirochaeta crateris	10.2915
Leptospira santarosai	Oceanispirochaeta crateris	9.9914
Brachyspira hampsonii	Oceanispirochaeta crateris	13.6646
Leptospira vanthielii	Oceanispirochaeta crateris	9.8441
Leptospira yanagawae	Oceanispirochaeta crateris	10.551
Leptospira terpstrae	Oceanispirochaeta crateris	10.0273
Leptospira wolbachii	Oceanispirochaeta crateris	10.0137
Leptospira alstonii	Oceanispirochaeta crateris	10.0055
Alkalispirochaeta alkalica	Oceanispirochaeta crateris	31.799
Sediminispirochaeta bajacaliforniensis	Oceanispirochaeta crateris	35.0827
Brachyspira innocens	Oceanispirochaeta crateris	13.3312
Treponema pallidum	Oceanispirochaeta crateris	17.2107
Treponema vincentii	Oceanispirochaeta crateris	21.2054
Treponema maltophilum	Oceanispirochaeta crateris	24.702
Spirochaeta cellobiosiphila	Oceanispirochaeta crateris	31.9295
Treponema pedis	Oceanispirochaeta crateris	20.0559
Borrelia persica	Oceanispirochaeta crateris	12.2638
Borrelia hispanica	Oceanispirochaeta crateris	12.0432
Salinispira pacifica	Oceanispirochaeta crateris	30.4621
Borrelia parkeri	Oceanispirochaeta crateris	14.0681
Brachyspira alvinipulli	Oceanispirochaeta crateris	12.4735
Borrelia duttonii	Oceanispirochaeta crateris	10.0695
Treponema putidum	Oceanispirochaeta crateris	19.109
Spirochaeta lutea	Oceanispirochaeta crateris	30.7525
Brachyspira suanatina	Oceanispirochaeta crateris	13.3957
Leptospira tipperaryensis	Oceanispirochaeta crateris	10.0764
Borrelia anserina	Oceanispirochaeta crateris	13.6129
Borreliella mayonii	Oceanispirochaeta crateris	13.0629
Marispirochaeta aestuarii	Oceanispirochaeta crateris	40.1996
Leptospira venezuelensis	Oceanispirochaeta crateris	10.0561
Leptospira hartskeerlii	Oceanispirochaeta crateris	10.3381
Leptospira saintgironsiae	Oceanispirochaeta crateris	10.2741
Leptospira adleri	Oceanispirochaeta crateris	9.5702
Leptospira perolatii	Oceanispirochaeta crateris	9.9039
Leptospira barantonii	Oceanispirochaeta crateris	9.7877
Leptospira harrisiae	Oceanispirochaeta crateris	10.0937
Leptospira ellisii	Oceanispirochaeta crateris	9.8042
Leptospira levettii	Oceanispirochaeta crateris	10.2159
Leptospira brenneri	Oceanispirochaeta crateris	9.7258
Leptospira neocaledonica	Oceanispirochaeta crateris	10.0352
Leptospira haakeii	Oceanispirochaeta crateris	10.3331
Alkalispirochaeta sphaeroplastigenens	Oceanispirochaeta crateris	31.0405
Borreliella tachyglossi	Oceanispirochaeta crateris	13.541
Leptospira johnsonii	Oceanispirochaeta crateris	10.2288
Leptospira ellinghausenii	Oceanispirochaeta crateris	9.9487
Leptospira kobayashii	Oceanispirochaeta crateris	10.2242
Leptospira ryugenii	Oceanispirochaeta crateris	10.1766
Sphaerochaeta halotolerans	Oceanispirochaeta crateris	29.4033
Leptospira stimsonii	Oceanispirochaeta crateris	9.9105
Leptospira yasudae	Oceanispirochaeta crateris	10.2184
Borrelia turcica	Oceanispirochaeta crateris	12.9466
Leptospira fletcheri	Oceanispirochaeta crateris	10.3913
Leptospira kanakyensis	Oceanispirochaeta crateris	9.9212
Leptospira bourretii	Oceanispirochaeta crateris	9.7472
Leptospira selangorensis	Oceanispirochaeta crateris	10.0707
Leptospira montravelensis	Oceanispirochaeta crateris	9.9549
Leptospira koniamboensis	Oceanispirochaeta crateris	9.9009
Leptospira perdikensis	Oceanispirochaeta crateris	9.9084
Leptospira langatensis	Oceanispirochaeta crateris	10.2575
Leptospira sarikeiensis	Oceanispirochaeta crateris	9.8972
Leptospira kemamanensis	Oceanispirochaeta crateris	9.9957
Leptospira jelokensis	Oceanispirochaeta crateris	10.0945
Leptospira semungkikensis	Oceanispirochaeta crateris	10.3273
Leptospira andrefontaineae	Oceanispirochaeta crateris	10.1293
Leptospira congkakensis	Oceanispirochaeta crateris	9.9233
Leptospira bouyouniensis	Oceanispirochaeta crateris	9.8919
Leptospira mtsangambouensis	Oceanispirochaeta crateris	9.8931
Leptospira gomenensis	Oceanispirochaeta crateris	9.9033
Leptospira ognonensis	Oceanispirochaeta crateris	10.0194
Leptospira noumeaensis	Oceanispirochaeta crateris	9.7787
Leptospira dzoumogneensis	Oceanispirochaeta crateris	10.2913
Leptospira bandrabouensis	Oceanispirochaeta crateris	10.0742
Leptospira idonii	Oceanispirochaeta crateris	10.2195
Leptospira ilyithenensis	Oceanispirochaeta crateris	10.0688
Leptospira fluminis	Oceanispirochaeta crateris	10.5126
Leptospira weilii	Oceanispirochaeta crateris	9.8047
Brachyspira aalborgi	Oceanispirochaeta crateris	13.8312
Treponema phagedenis	Oceanispirochaeta crateris	21.8958
Thiospirochaeta perfilievii	Oceanispirochaeta crateris	33.7226
Oceanispirochaeta crateris	Oceanispirochaeta crateris	100
Borrelia maritima	Oceanispirochaeta crateris	13.7733
Bullifex porci	Oceanispirochaeta crateris	21.5052
Borrelia mahuryensis	Oceanispirochaeta crateris	13.1123
Treponema ruminis	Oceanispirochaeta crateris	20.599
Treponema rectale	Oceanispirochaeta crateris	20.8776
Spirochaeta isovalerica	Oceanispirochaeta crateris	44.334
Treponema zioleckii	Oceanispirochaeta crateris	19.123
Treponema peruense	Oceanispirochaeta crateris	21.5703
Breznakiella homolactica	Oceanispirochaeta crateris	26.6202
Leptospira abararensis	Oceanispirochaeta crateris	10.0135
Leptospira ainazelensis	Oceanispirochaeta crateris	9.7787
Leptospira chreensis	Oceanispirochaeta crateris	9.9891
Leptospira ainlahdjerensis	Oceanispirochaeta crateris	9.5696
Treponema medium	Oceanispirochaeta crateris	20.8491
Brachyspira hyodysenteriae	Oceanispirochaeta crateris	13.384
Treponema parvum	Oceanispirochaeta crateris	24.5774
Borrelia miyamotoi	Oceanispirochaeta crateris	13.8742
Borrelia hermsii	Oceanispirochaeta crateris	13.7577
Teretinema zuelzerae	Oceanispirochaeta crateris	27.4802
Leptospira sanjuanensis	Oceanispirochaeta crateris	10.2612
Brucepastera parasyntrophica	Oceanispirochaeta crateris	22.7734
Treponema porcinum	Oceanispirochaeta crateris	22.9294
Borrelia coriaceae	Oceanispirochaeta crateris	11.9844
Borrelia venezuelensis	Oceanispirochaeta crateris	13.5688
Borrelia puertoricensis	Oceanispirochaeta crateris	12.3567
Thermospira aquatica	Oceanispirochaeta crateris	14.4543
Treponema socranskii	Oceanispirochaeta crateris	23.4682
Borreliella afzelii	Oceanispirochaeta crateris	14.0881
Borreliella garinii	Oceanispirochaeta crateris	13.8281
Borrelia fainii	Oceanispirochaeta crateris	13.6553
Entomospira nematocera	Oceanispirochaeta crateris	17.8586
Entomospira entomophilus	Oceanispirochaeta crateris	17.5906
Entomospira culicis	Oceanispirochaeta crateris	17.8835
Borreliella yangtzensis	Oceanispirochaeta crateris	13.7273
Borreliella spielmanii	Oceanispirochaeta crateris	13.7528
Borreliella lanei	Oceanispirochaeta crateris	13.887
Borreliella kurtenbachii	Oceanispirochaeta crateris	13.9964
Borreliella japonica	Oceanispirochaeta crateris	13.8319
Borreliella finlandensis	Oceanispirochaeta crateris	13.9001
Borreliella californiensis	Oceanispirochaeta crateris	13.9278
Borreliella turdi	Oceanispirochaeta crateris	13.7131
Borreliella tanukii	Oceanispirochaeta crateris	13.7784
Borreliella bissettii	Oceanispirochaeta crateris	13.9901
Borreliella carolinensis	Oceanispirochaeta crateris	13.8833
Borreliella lusitaniae	Oceanispirochaeta crateris	13.5335
Borreliella americana	Oceanispirochaeta crateris	13.7153
Borreliella andersonii	Oceanispirochaeta crateris	13.6302
Treponema bryantii	Oceanispirochaeta crateris	19.8995
Brevinema andersonii	Oceanispirochaeta crateris	10.2806
Alkalispirochaeta americana	Oceanispirochaeta crateris	31.0118
Treponema berlinense	Oceanispirochaeta crateris	22.148
Treponema pectinovorum	Oceanispirochaeta crateris	22.2675
Borreliella chilensis	Borrelia maritima	92.5808
Longinema margulisiae	Borrelia maritima	8.7532
Treponema denticola	Borrelia maritima	13.9812
Borrelia turicatae	Borrelia maritima	81.9664
Leptospira borgpetersenii	Borrelia maritima	7.5159
Leptospira biflexa	Borrelia maritima	5.8227
Borrelia recurrentis	Borrelia maritima	78.4951
Leptospira interrogans	Borrelia maritima	6.3341
Brachyspira murdochii	Borrelia maritima	9.0764
Brachyspira pilosicoli	Borrelia maritima	10.7329
Sediminispirochaeta smaragdinae	Borrelia maritima	11.7411
Borreliella valaisiana	Borrelia maritima	90.9986
Borreliella burgdorferi	Borrelia maritima	86.7324
Spirochaeta thermophila	Borrelia maritima	16.3559
Sphaerochaeta globosa	Borrelia maritima	10.7098
Treponema succinifaciens	Borrelia maritima	12.8657
Borreliella bavariensis	Borrelia maritima	93.9683
Parasphaerochaeta coccoides	Borrelia maritima	14.3668
Treponema brennaborense	Borrelia maritima	13.3989
Leadbettera azotonutricia	Borrelia maritima	12.0725
Treponema primitia	Borrelia maritima	11.7766
Treponema paraluiscuniculi	Borrelia maritima	18.4615
Gracilinema caldarium	Borrelia maritima	14.6495
Brachyspira intermedia	Borrelia maritima	8.5864
Sphaerochaeta pleomorpha	Borrelia maritima	10.7493
Spirochaeta africana	Borrelia maritima	14.2743
Leptonema illini	Borrelia maritima	5.1973
Leptospira inadai	Borrelia maritima	5.7483
Leptospira broomii	Borrelia maritima	5.7736
Leptospira kmetyi	Borrelia maritima	5.9972
Leptospira alexanderi	Borrelia maritima	6.4714
Leptospira kirschneri	Borrelia maritima	6.7308
Leptospira licerasiae	Borrelia maritima	6.0046
Treponema saccharophilum	Borrelia maritima	10.9278
Borrelia crocidurae	Borrelia maritima	73.1707
Turneriella parva	Borrelia maritima	4.907
Leptospira meyeri	Borrelia maritima	5.5993
Leptospira wolffii	Borrelia maritima	5.697
Leptospira fainei	Borrelia maritima	5.7913
Leptospira noguchii	Borrelia maritima	6.3609
Leptospira mayottensis	Borrelia maritima	6.733
Leptospira santarosai	Borrelia maritima	6.6622
Brachyspira hampsonii	Borrelia maritima	9.581
Leptospira vanthielii	Borrelia maritima	5.3129
Leptospira yanagawae	Borrelia maritima	5.845
Leptospira terpstrae	Borrelia maritima	5.7179
Leptospira wolbachii	Borrelia maritima	5.4904
Leptospira alstonii	Borrelia maritima	6.2051
Alkalispirochaeta alkalica	Borrelia maritima	13.8491
Sediminispirochaeta bajacaliforniensis	Borrelia maritima	11.8265
Brachyspira innocens	Borrelia maritima	8.8588
Treponema pallidum	Borrelia maritima	18.1679
Treponema vincentii	Borrelia maritima	14.29
Treponema maltophilum	Borrelia maritima	14.7954
Spirochaeta cellobiosiphila	Borrelia maritima	13.6255
Treponema pedis	Borrelia maritima	14.4993
Borrelia persica	Borrelia maritima	70.4433
Borrelia hispanica	Borrelia maritima	68.5737
Salinispira pacifica	Borrelia maritima	13.0875
Borrelia parkeri	Borrelia maritima	82.5026
Brachyspira alvinipulli	Borrelia maritima	8.2266
Borrelia duttonii	Borrelia maritima	58.8049
Treponema putidum	Borrelia maritima	13.545
Spirochaeta lutea	Borrelia maritima	13.9912
Brachyspira suanatina	Borrelia maritima	8.992
Leptospira tipperaryensis	Borrelia maritima	5.7974
Borrelia anserina	Borrelia maritima	84.1749
Borreliella mayonii	Borrelia maritima	89.4009
Marispirochaeta aestuarii	Borrelia maritima	12.1599
Leptospira venezuelensis	Borrelia maritima	5.9192
Leptospira hartskeerlii	Borrelia maritima	6.2634
Leptospira saintgironsiae	Borrelia maritima	6.1402
Leptospira adleri	Borrelia maritima	5.9671
Leptospira perolatii	Borrelia maritima	6.2555
Leptospira barantonii	Borrelia maritima	5.918
Leptospira harrisiae	Borrelia maritima	5.7855
Leptospira ellisii	Borrelia maritima	5.8969
Leptospira levettii	Borrelia maritima	6.1332
Leptospira brenneri	Borrelia maritima	5.4872
Leptospira neocaledonica	Borrelia maritima	5.9637
Leptospira haakeii	Borrelia maritima	6.0777
Alkalispirochaeta sphaeroplastigenens	Borrelia maritima	13.4443
Borreliella tachyglossi	Borrelia maritima	83.0568
Leptospira johnsonii	Borrelia maritima	6.1281
Leptospira ellinghausenii	Borrelia maritima	5.6674
Leptospira kobayashii	Borrelia maritima	5.7337
Leptospira ryugenii	Borrelia maritima	5.8861
Sphaerochaeta halotolerans	Borrelia maritima	12.1448
Leptospira stimsonii	Borrelia maritima	5.5471
Leptospira yasudae	Borrelia maritima	5.8401
Borrelia turcica	Borrelia maritima	76.3514
Leptospira fletcheri	Borrelia maritima	6.3961
Leptospira kanakyensis	Borrelia maritima	5.3942
Leptospira bourretii	Borrelia maritima	5.4898
Leptospira selangorensis	Borrelia maritima	6.0788
Leptospira montravelensis	Borrelia maritima	5.5916
Leptospira koniamboensis	Borrelia maritima	5.8871
Leptospira perdikensis	Borrelia maritima	5.6769
Leptospira langatensis	Borrelia maritima	6.2191
Leptospira sarikeiensis	Borrelia maritima	5.7789
Leptospira kemamanensis	Borrelia maritima	6.3158
Leptospira jelokensis	Borrelia maritima	5.7947
Leptospira semungkikensis	Borrelia maritima	6.2857
Leptospira andrefontaineae	Borrelia maritima	5.9558
Leptospira congkakensis	Borrelia maritima	5.6502
Leptospira bouyouniensis	Borrelia maritima	5.8478
Leptospira mtsangambouensis	Borrelia maritima	5.6092
Leptospira gomenensis	Borrelia maritima	5.9754
Leptospira ognonensis	Borrelia maritima	5.8269
Leptospira noumeaensis	Borrelia maritima	5.5184
Leptospira dzoumogneensis	Borrelia maritima	6.1181
Leptospira bandrabouensis	Borrelia maritima	5.6353
Leptospira idonii	Borrelia maritima	5.8291
Leptospira ilyithenensis	Borrelia maritima	5.7483
Leptospira fluminis	Borrelia maritima	6.3645
Leptospira weilii	Borrelia maritima	6.3472
Brachyspira aalborgi	Borrelia maritima	10.8982
Treponema phagedenis	Borrelia maritima	14.5184
Thiospirochaeta perfilievii	Borrelia maritima	13.474
Oceanispirochaeta crateris	Borrelia maritima	13.7733
Borrelia maritima	Borrelia maritima	100
Bullifex porci	Borrelia maritima	13.7569
Borrelia mahuryensis	Borrelia maritima	76.6859
Treponema ruminis	Borrelia maritima	11.9534
Treponema rectale	Borrelia maritima	12.9023
Spirochaeta isovalerica	Borrelia maritima	11.8334
Treponema zioleckii	Borrelia maritima	10.7381
Treponema peruense	Borrelia maritima	13.5755
Breznakiella homolactica	Borrelia maritima	10.4754
Leptospira abararensis	Borrelia maritima	5.3966
Leptospira ainazelensis	Borrelia maritima	5.5389
Leptospira chreensis	Borrelia maritima	5.4792
Leptospira ainlahdjerensis	Borrelia maritima	5.41
Treponema medium	Borrelia maritima	14.7866
Brachyspira hyodysenteriae	Borrelia maritima	9.448
Treponema parvum	Borrelia maritima	14.4785
Borrelia miyamotoi	Borrelia maritima	83.176
Borrelia hermsii	Borrelia maritima	81.1701
Teretinema zuelzerae	Borrelia maritima	11.998
Leptospira sanjuanensis	Borrelia maritima	5.9141
Brucepastera parasyntrophica	Borrelia maritima	11.0509
Treponema porcinum	Borrelia maritima	15
Borrelia coriaceae	Borrelia maritima	66.372
Borrelia venezuelensis	Borrelia maritima	79.5249
Borrelia puertoricensis	Borrelia maritima	68.9153
Thermospira aquatica	Borrelia maritima	9.0992
Treponema socranskii	Borrelia maritima	13.4542
Borreliella afzelii	Borrelia maritima	89.3274
Borreliella garinii	Borrelia maritima	89.5058
Borrelia fainii	Borrelia maritima	82.4988
Entomospira nematocera	Borrelia maritima	18.1854
Entomospira entomophilus	Borrelia maritima	16.972
Entomospira culicis	Borrelia maritima	16.807
Borreliella yangtzensis	Borrelia maritima	94.4067
Borreliella spielmanii	Borrelia maritima	94.7699
Borreliella lanei	Borrelia maritima	94.8556
Borreliella kurtenbachii	Borrelia maritima	95.0157
Borreliella japonica	Borrelia maritima	93.7401
Borreliella finlandensis	Borrelia maritima	94.392
Borreliella californiensis	Borrelia maritima	94.3446
Borreliella turdi	Borrelia maritima	94.4298
Borreliella tanukii	Borrelia maritima	94.2439
Borreliella bissettii	Borrelia maritima	94.8113
Borreliella carolinensis	Borrelia maritima	94.9974
Borreliella lusitaniae	Borrelia maritima	93.7143
Borreliella americana	Borrelia maritima	94.4063
Borreliella andersonii	Borrelia maritima	94.3266
Treponema bryantii	Borrelia maritima	11.5136
Brevinema andersonii	Borrelia maritima	10.9706
Alkalispirochaeta americana	Borrelia maritima	13.5262
Treponema berlinense	Borrelia maritima	14.5985
Treponema pectinovorum	Borrelia maritima	16.1888
Borreliella chilensis	Bullifex porci	13.6465
Longinema margulisiae	Bullifex porci	10.513
Treponema denticola	Bullifex porci	17.6667
Borrelia turicatae	Bullifex porci	13.9903
Leptospira borgpetersenii	Bullifex porci	7.0341
Leptospira biflexa	Bullifex porci	6.5413
Borrelia recurrentis	Bullifex porci	13.207
Leptospira interrogans	Bullifex porci	6.1968
Brachyspira murdochii	Bullifex porci	13.324
Brachyspira pilosicoli	Bullifex porci	13.8122
Sediminispirochaeta smaragdinae	Bullifex porci	21.0243
Borreliella valaisiana	Bullifex porci	12.6877
Borreliella burgdorferi	Bullifex porci	12.5036
Spirochaeta thermophila	Bullifex porci	18.9636
Sphaerochaeta globosa	Bullifex porci	38.8899
Treponema succinifaciens	Bullifex porci	19.8345
Borreliella bavariensis	Bullifex porci	13.9188
Parasphaerochaeta coccoides	Bullifex porci	38.1827
Treponema brennaborense	Bullifex porci	24.3367
Leadbettera azotonutricia	Bullifex porci	19.1069
Treponema primitia	Bullifex porci	19.1192
Treponema paraluiscuniculi	Bullifex porci	15.6814
Gracilinema caldarium	Bullifex porci	21.0921
Brachyspira intermedia	Bullifex porci	13.2376
Sphaerochaeta pleomorpha	Bullifex porci	38.7061
Spirochaeta africana	Bullifex porci	16.9481
Leptonema illini	Bullifex porci	5.8289
Leptospira inadai	Bullifex porci	6.194
Leptospira broomii	Bullifex porci	6.41
Leptospira kmetyi	Bullifex porci	6.3076
Leptospira alexanderi	Bullifex porci	6.5102
Leptospira kirschneri	Bullifex porci	6.4808
Leptospira licerasiae	Bullifex porci	6.4835
Treponema saccharophilum	Bullifex porci	19.3235
Borrelia crocidurae	Bullifex porci	11.7596
Turneriella parva	Bullifex porci	5.8563
Leptospira meyeri	Bullifex porci	6.441
Leptospira wolffii	Bullifex porci	6.5497
Leptospira fainei	Bullifex porci	6.4826
Leptospira noguchii	Bullifex porci	6.1672
Leptospira mayottensis	Bullifex porci	6.6595
Leptospira santarosai	Bullifex porci	6.4663
Brachyspira hampsonii	Bullifex porci	13.6251
Leptospira vanthielii	Bullifex porci	6.4014
Leptospira yanagawae	Bullifex porci	6.5152
Leptospira terpstrae	Bullifex porci	6.4399
Leptospira wolbachii	Bullifex porci	6.6435
Leptospira alstonii	Bullifex porci	6.4145
Alkalispirochaeta alkalica	Bullifex porci	18.9951
Sediminispirochaeta bajacaliforniensis	Bullifex porci	21.2959
Brachyspira innocens	Bullifex porci	13.2301
Treponema pallidum	Bullifex porci	15.7015
Treponema vincentii	Bullifex porci	19.0208
Treponema maltophilum	Bullifex porci	21.5725
Spirochaeta cellobiosiphila	Bullifex porci	16.6695
Treponema pedis	Bullifex porci	17.5504
Borrelia persica	Bullifex porci	12.1081
Borrelia hispanica	Bullifex porci	11.6352
Salinispira pacifica	Bullifex porci	16.3495
Borrelia parkeri	Bullifex porci	14.3574
Brachyspira alvinipulli	Bullifex porci	12.2089
Borrelia duttonii	Bullifex porci	9.761
Treponema putidum	Bullifex porci	17.5857
Spirochaeta lutea	Bullifex porci	17.9397
Brachyspira suanatina	Bullifex porci	12.9122
Leptospira tipperaryensis	Bullifex porci	6.2995
Borrelia anserina	Bullifex porci	13.4694
Borreliella mayonii	Bullifex porci	12.5801
Marispirochaeta aestuarii	Bullifex porci	20.0927
Leptospira venezuelensis	Bullifex porci	6.3566
Leptospira hartskeerlii	Bullifex porci	6.6139
Leptospira saintgironsiae	Bullifex porci	6.6644
Leptospira adleri	Bullifex porci	6.1234
Leptospira perolatii	Bullifex porci	6.5989
Leptospira barantonii	Bullifex porci	6.2751
Leptospira harrisiae	Bullifex porci	6.7188
Leptospira ellisii	Bullifex porci	6.2143
Leptospira levettii	Bullifex porci	6.6231
Leptospira brenneri	Bullifex porci	6.6535
Leptospira neocaledonica	Bullifex porci	6.4321
Leptospira haakeii	Bullifex porci	6.4442
Alkalispirochaeta sphaeroplastigenens	Bullifex porci	18.3168
Borreliella tachyglossi	Bullifex porci	13.8949
Leptospira johnsonii	Bullifex porci	6.6221
Leptospira ellinghausenii	Bullifex porci	6.5536
Leptospira kobayashii	Bullifex porci	6.5416
Leptospira ryugenii	Bullifex porci	6.4876
Sphaerochaeta halotolerans	Bullifex porci	38.7465
Leptospira stimsonii	Bullifex porci	6.08
Leptospira yasudae	Bullifex porci	6.3525
Borrelia turcica	Bullifex porci	13.2606
Leptospira fletcheri	Bullifex porci	6.5055
Leptospira kanakyensis	Bullifex porci	6.6897
Leptospira bourretii	Bullifex porci	6.538
Leptospira selangorensis	Bullifex porci	6.3938
Leptospira montravelensis	Bullifex porci	6.6402
Leptospira koniamboensis	Bullifex porci	6.4136
Leptospira perdikensis	Bullifex porci	6.7094
Leptospira langatensis	Bullifex porci	6.6825
Leptospira sarikeiensis	Bullifex porci	6.4703
Leptospira kemamanensis	Bullifex porci	6.79
Leptospira jelokensis	Bullifex porci	6.4709
Leptospira semungkikensis	Bullifex porci	6.6563
Leptospira andrefontaineae	Bullifex porci	6.4715
Leptospira congkakensis	Bullifex porci	6.6768
Leptospira bouyouniensis	Bullifex porci	6.4623
Leptospira mtsangambouensis	Bullifex porci	6.4741
Leptospira gomenensis	Bullifex porci	6.181
Leptospira ognonensis	Bullifex porci	6.5745
Leptospira noumeaensis	Bullifex porci	6.4649
Leptospira dzoumogneensis	Bullifex porci	6.4957
Leptospira bandrabouensis	Bullifex porci	6.7977
Leptospira idonii	Bullifex porci	6.8152
Leptospira ilyithenensis	Bullifex porci	6.2755
Leptospira fluminis	Bullifex porci	6.6939
Leptospira weilii	Bullifex porci	6.2415
Brachyspira aalborgi	Bullifex porci	13.5752
Treponema phagedenis	Bullifex porci	18.8868
Thiospirochaeta perfilievii	Bullifex porci	19.3687
Oceanispirochaeta crateris	Bullifex porci	21.5052
Borrelia maritima	Bullifex porci	13.7569
Bullifex porci	Bullifex porci	100
Borrelia mahuryensis	Bullifex porci	12.7844
Treponema ruminis	Bullifex porci	19.5751
Treponema rectale	Bullifex porci	19.4797
Spirochaeta isovalerica	Bullifex porci	18.5816
Treponema zioleckii	Bullifex porci	18.6175
Treponema peruense	Bullifex porci	20.9388
Breznakiella homolactica	Bullifex porci	19.201
Leptospira abararensis	Bullifex porci	6.3353
Leptospira ainazelensis	Bullifex porci	5.9939
Leptospira chreensis	Bullifex porci	6.5633
Leptospira ainlahdjerensis	Bullifex porci	6.0931
Treponema medium	Bullifex porci	19.2782
Brachyspira hyodysenteriae	Bullifex porci	13.2518
Treponema parvum	Bullifex porci	23.0106
Borrelia miyamotoi	Bullifex porci	14.323
Borrelia hermsii	Bullifex porci	13.7053
Teretinema zuelzerae	Bullifex porci	18.5353
Leptospira sanjuanensis	Bullifex porci	6.0935
Brucepastera parasyntrophica	Bullifex porci	16.6829
Treponema porcinum	Bullifex porci	21.9796
Borrelia coriaceae	Bullifex porci	11.6141
Borrelia venezuelensis	Bullifex porci	13.3868
Borrelia puertoricensis	Bullifex porci	11.8771
Thermospira aquatica	Bullifex porci	10.8705
Treponema socranskii	Bullifex porci	21.5887
Borreliella afzelii	Bullifex porci	13.8426
Borreliella garinii	Bullifex porci	13.9967
Borrelia fainii	Bullifex porci	13.6239
Entomospira nematocera	Bullifex porci	15.3643
Entomospira entomophilus	Bullifex porci	15.1307
Entomospira culicis	Bullifex porci	15.0671
Borreliella yangtzensis	Bullifex porci	13.4089
Borreliella spielmanii	Bullifex porci	13.9798
Borreliella lanei	Bullifex porci	13.6005
Borreliella kurtenbachii	Bullifex porci	13.8486
Borreliella japonica	Bullifex porci	13.5229
Borreliella finlandensis	Bullifex porci	13.7768
Borreliella californiensis	Bullifex porci	13.8466
Borreliella turdi	Bullifex porci	13.7985
Borreliella tanukii	Bullifex porci	13.7323
Borreliella bissettii	Bullifex porci	13.7137
Borreliella carolinensis	Bullifex porci	13.816
Borreliella lusitaniae	Bullifex porci	13.7974
Borreliella americana	Bullifex porci	13.5486
Borreliella andersonii	Bullifex porci	13.619
Treponema bryantii	Bullifex porci	18.7571
Brevinema andersonii	Bullifex porci	9.1496
Alkalispirochaeta americana	Bullifex porci	18.1337
Treponema berlinense	Bullifex porci	21.3364
Treponema pectinovorum	Bullifex porci	21.2415
Borreliella chilensis	Borrelia mahuryensis	79.0428
Longinema margulisiae	Borrelia mahuryensis	8.485
Treponema denticola	Borrelia mahuryensis	13.5471
Borrelia turicatae	Borrelia mahuryensis	80.6786
Leptospira borgpetersenii	Borrelia mahuryensis	6.8854
Leptospira biflexa	Borrelia mahuryensis	5.9556
Borrelia recurrentis	Borrelia mahuryensis	75.3475
Leptospira interrogans	Borrelia mahuryensis	5.8199
Brachyspira murdochii	Borrelia mahuryensis	8.4047
Brachyspira pilosicoli	Borrelia mahuryensis	9.9137
Sediminispirochaeta smaragdinae	Borrelia mahuryensis	11.0382
Borreliella valaisiana	Borrelia mahuryensis	77.4092
Borreliella burgdorferi	Borrelia mahuryensis	75.3972
Spirochaeta thermophila	Borrelia mahuryensis	15.6426
Sphaerochaeta globosa	Borrelia mahuryensis	10.479
Treponema succinifaciens	Borrelia mahuryensis	12.4274
Borreliella bavariensis	Borrelia mahuryensis	78.7223
Parasphaerochaeta coccoides	Borrelia mahuryensis	14.0898
Treponema brennaborense	Borrelia mahuryensis	12.9579
Leadbettera azotonutricia	Borrelia mahuryensis	11.4029
Treponema primitia	Borrelia mahuryensis	11.1501
Treponema paraluiscuniculi	Borrelia mahuryensis	17.6758
Gracilinema caldarium	Borrelia mahuryensis	13.9237
Brachyspira intermedia	Borrelia mahuryensis	8.1419
Sphaerochaeta pleomorpha	Borrelia mahuryensis	10.3158
Spirochaeta africana	Borrelia mahuryensis	13.4471
Leptonema illini	Borrelia mahuryensis	4.8696
Leptospira inadai	Borrelia mahuryensis	5.5142
Leptospira broomii	Borrelia mahuryensis	5.6193
Leptospira kmetyi	Borrelia mahuryensis	5.7604
Leptospira alexanderi	Borrelia mahuryensis	5.7308
Leptospira kirschneri	Borrelia mahuryensis	6.1576
Leptospira licerasiae	Borrelia mahuryensis	5.7015
Treponema saccharophilum	Borrelia mahuryensis	10.7843
Borrelia crocidurae	Borrelia mahuryensis	72.0156
Turneriella parva	Borrelia mahuryensis	4.8137
Leptospira meyeri	Borrelia mahuryensis	5.5488
Leptospira wolffii	Borrelia mahuryensis	5.4873
Leptospira fainei	Borrelia mahuryensis	5.6546
Leptospira noguchii	Borrelia mahuryensis	5.8475
Leptospira mayottensis	Borrelia mahuryensis	6.267
Leptospira santarosai	Borrelia mahuryensis	6.0799
Brachyspira hampsonii	Borrelia mahuryensis	8.6188
Leptospira vanthielii	Borrelia mahuryensis	5.3286
Leptospira yanagawae	Borrelia mahuryensis	5.7469
Leptospira terpstrae	Borrelia mahuryensis	5.5828
Leptospira wolbachii	Borrelia mahuryensis	5.4825
Leptospira alstonii	Borrelia mahuryensis	5.8313
Alkalispirochaeta alkalica	Borrelia mahuryensis	13.7534
Sediminispirochaeta bajacaliforniensis	Borrelia mahuryensis	11.0708
Brachyspira innocens	Borrelia mahuryensis	8.3587
Treponema pallidum	Borrelia mahuryensis	17.4988
Treponema vincentii	Borrelia mahuryensis	13.5942
Treponema maltophilum	Borrelia mahuryensis	14.3028
Spirochaeta cellobiosiphila	Borrelia mahuryensis	13.0869
Treponema pedis	Borrelia mahuryensis	13.8348
Borrelia persica	Borrelia mahuryensis	70.442
Borrelia hispanica	Borrelia mahuryensis	70.4528
Salinispira pacifica	Borrelia mahuryensis	12.291
Borrelia parkeri	Borrelia mahuryensis	79.1996
Brachyspira alvinipulli	Borrelia mahuryensis	7.7922
Borrelia duttonii	Borrelia mahuryensis	59.3845
Treponema putidum	Borrelia mahuryensis	13.1408
Spirochaeta lutea	Borrelia mahuryensis	13.7723
Brachyspira suanatina	Borrelia mahuryensis	8.3764
Leptospira tipperaryensis	Borrelia mahuryensis	5.3571
Borrelia anserina	Borrelia mahuryensis	80.8816
Borreliella mayonii	Borrelia mahuryensis	73.3686
Marispirochaeta aestuarii	Borrelia mahuryensis	11.7514
Leptospira venezuelensis	Borrelia mahuryensis	5.4477
Leptospira hartskeerlii	Borrelia mahuryensis	5.9464
Leptospira saintgironsiae	Borrelia mahuryensis	5.7664
Leptospira adleri	Borrelia mahuryensis	5.4861
Leptospira perolatii	Borrelia mahuryensis	6.0586
Leptospira barantonii	Borrelia mahuryensis	5.5457
Leptospira harrisiae	Borrelia mahuryensis	5.8137
Leptospira ellisii	Borrelia mahuryensis	5.6395
Leptospira levettii	Borrelia mahuryensis	6.0469
Leptospira brenneri	Borrelia mahuryensis	5.4999
Leptospira neocaledonica	Borrelia mahuryensis	5.6634
Leptospira haakeii	Borrelia mahuryensis	5.6488
Alkalispirochaeta sphaeroplastigenens	Borrelia mahuryensis	13.0021
Borreliella tachyglossi	Borrelia mahuryensis	81.2171
Leptospira johnsonii	Borrelia mahuryensis	5.6917
Leptospira ellinghausenii	Borrelia mahuryensis	5.5556
Leptospira kobayashii	Borrelia mahuryensis	5.6003
Leptospira ryugenii	Borrelia mahuryensis	5.8489
Sphaerochaeta halotolerans	Borrelia mahuryensis	11.2853
Leptospira stimsonii	Borrelia mahuryensis	5.2045
Leptospira yasudae	Borrelia mahuryensis	5.6891
Borrelia turcica	Borrelia mahuryensis	80.9318
Leptospira fletcheri	Borrelia mahuryensis	6.1659
Leptospira kanakyensis	Borrelia mahuryensis	5.5917
Leptospira bourretii	Borrelia mahuryensis	5.4622
Leptospira selangorensis	Borrelia mahuryensis	5.5917
Leptospira montravelensis	Borrelia mahuryensis	5.5613
Leptospira koniamboensis	Borrelia mahuryensis	5.5533
Leptospira perdikensis	Borrelia mahuryensis	5.6861
Leptospira langatensis	Borrelia mahuryensis	5.7745
Leptospira sarikeiensis	Borrelia mahuryensis	5.528
Leptospira kemamanensis	Borrelia mahuryensis	6.2678
Leptospira jelokensis	Borrelia mahuryensis	5.6984
Leptospira semungkikensis	Borrelia mahuryensis	5.9596
Leptospira andrefontaineae	Borrelia mahuryensis	5.5177
Leptospira congkakensis	Borrelia mahuryensis	5.6389
Leptospira bouyouniensis	Borrelia mahuryensis	5.7507
Leptospira mtsangambouensis	Borrelia mahuryensis	5.6608
Leptospira gomenensis	Borrelia mahuryensis	5.6927
Leptospira ognonensis	Borrelia mahuryensis	5.5812
Leptospira noumeaensis	Borrelia mahuryensis	5.51
Leptospira dzoumogneensis	Borrelia mahuryensis	5.7668
Leptospira bandrabouensis	Borrelia mahuryensis	5.5831
Leptospira idonii	Borrelia mahuryensis	5.6082
Leptospira ilyithenensis	Borrelia mahuryensis	5.5746
Leptospira fluminis	Borrelia mahuryensis	6.2024
Leptospira weilii	Borrelia mahuryensis	5.814
Brachyspira aalborgi	Borrelia mahuryensis	10.064
Treponema phagedenis	Borrelia mahuryensis	13.1685
Thiospirochaeta perfilievii	Borrelia mahuryensis	12.7211
Oceanispirochaeta crateris	Borrelia mahuryensis	13.1123
Borrelia maritima	Borrelia mahuryensis	76.6859
Bullifex porci	Borrelia mahuryensis	12.7844
Borrelia mahuryensis	Borrelia mahuryensis	100
Treponema ruminis	Borrelia mahuryensis	11.1341
Treponema rectale	Borrelia mahuryensis	12.1664
Spirochaeta isovalerica	Borrelia mahuryensis	11.4154
Treponema zioleckii	Borrelia mahuryensis	9.8943
Treponema peruense	Borrelia mahuryensis	12.5542
Breznakiella homolactica	Borrelia mahuryensis	10.0832
Leptospira abararensis	Borrelia mahuryensis	5.491
Leptospira ainazelensis	Borrelia mahuryensis	5.0885
Leptospira chreensis	Borrelia mahuryensis	5.492
Leptospira ainlahdjerensis	Borrelia mahuryensis	5.1435
Treponema medium	Borrelia mahuryensis	14.1504
Brachyspira hyodysenteriae	Borrelia mahuryensis	8.7189
Treponema parvum	Borrelia mahuryensis	13.4306
Borrelia miyamotoi	Borrelia mahuryensis	79.5155
Borrelia hermsii	Borrelia mahuryensis	77.2045
Teretinema zuelzerae	Borrelia mahuryensis	11.3746
Leptospira sanjuanensis	Borrelia mahuryensis	5.7221
Brucepastera parasyntrophica	Borrelia mahuryensis	10.7278
Treponema porcinum	Borrelia mahuryensis	13.9579
Borrelia coriaceae	Borrelia mahuryensis	68.6667
Borrelia venezuelensis	Borrelia mahuryensis	76.8951
Borrelia puertoricensis	Borrelia mahuryensis	70.2992
Thermospira aquatica	Borrelia mahuryensis	8.6905
Treponema socranskii	Borrelia mahuryensis	12.9656
Borreliella afzelii	Borrelia mahuryensis	79.0722
Borreliella garinii	Borrelia mahuryensis	79.2522
Borrelia fainii	Borrelia mahuryensis	78.0615
Entomospira nematocera	Borrelia mahuryensis	17.0862
Entomospira entomophilus	Borrelia mahuryensis	15.687
Entomospira culicis	Borrelia mahuryensis	16.2362
Borreliella yangtzensis	Borrelia mahuryensis	78.916
Borreliella spielmanii	Borrelia mahuryensis	78.7562
Borreliella lanei	Borrelia mahuryensis	78.9316
Borreliella kurtenbachii	Borrelia mahuryensis	78.7425
Borreliella japonica	Borrelia mahuryensis	78.6893
Borreliella finlandensis	Borrelia mahuryensis	78.6142
Borreliella californiensis	Borrelia mahuryensis	78.7437
Borreliella turdi	Borrelia mahuryensis	78.8606
Borreliella tanukii	Borrelia mahuryensis	78.6461
Borreliella bissettii	Borrelia mahuryensis	78.9631
Borreliella carolinensis	Borrelia mahuryensis	79.0185
Borreliella lusitaniae	Borrelia mahuryensis	77.6569
Borreliella americana	Borrelia mahuryensis	78.9262
Borreliella andersonii	Borrelia mahuryensis	78.4778
Treponema bryantii	Borrelia mahuryensis	10.7316
Brevinema andersonii	Borrelia mahuryensis	10.902
Alkalispirochaeta americana	Borrelia mahuryensis	12.6302
Treponema berlinense	Borrelia mahuryensis	13.2656
Treponema pectinovorum	Borrelia mahuryensis	15.0101
Borreliella chilensis	Treponema ruminis	11.7056
Longinema margulisiae	Treponema ruminis	11.2566
Treponema denticola	Treponema ruminis	26.7783
Borrelia turicatae	Treponema ruminis	11.8879
Leptospira borgpetersenii	Treponema ruminis	8.1993
Leptospira biflexa	Treponema ruminis	7.8047
Borrelia recurrentis	Treponema ruminis	11.4656
Leptospira interrogans	Treponema ruminis	7.8532
Brachyspira murdochii	Treponema ruminis	12.1398
Brachyspira pilosicoli	Treponema ruminis	12.4604
Sediminispirochaeta smaragdinae	Treponema ruminis	19.4369
Borreliella valaisiana	Treponema ruminis	11.2016
Borreliella burgdorferi	Treponema ruminis	11.1773
Spirochaeta thermophila	Treponema ruminis	22.4832
Sphaerochaeta globosa	Treponema ruminis	18.864
Treponema succinifaciens	Treponema ruminis	46.5464
Borreliella bavariensis	Treponema ruminis	11.886
Parasphaerochaeta coccoides	Treponema ruminis	20.7412
Treponema brennaborense	Treponema ruminis	44.7619
Leadbettera azotonutricia	Treponema ruminis	26.8043
Treponema primitia	Treponema ruminis	26.8991
Treponema paraluiscuniculi	Treponema ruminis	23.1242
Gracilinema caldarium	Treponema ruminis	29.4433
Brachyspira intermedia	Treponema ruminis	11.683
Sphaerochaeta pleomorpha	Treponema ruminis	19.424
Spirochaeta africana	Treponema ruminis	19.1229
Leptonema illini	Treponema ruminis	7.6667
Leptospira inadai	Treponema ruminis	7.6658
Leptospira broomii	Treponema ruminis	7.9556
Leptospira kmetyi	Treponema ruminis	7.9088
Leptospira alexanderi	Treponema ruminis	7.8238
Leptospira kirschneri	Treponema ruminis	8.1292
Leptospira licerasiae	Treponema ruminis	8.0054
Treponema saccharophilum	Treponema ruminis	55.7885
Borrelia crocidurae	Treponema ruminis	10.6261
Turneriella parva	Treponema ruminis	6.9207
Leptospira meyeri	Treponema ruminis	7.7981
Leptospira wolffii	Treponema ruminis	7.828
Leptospira fainei	Treponema ruminis	8.1484
Leptospira noguchii	Treponema ruminis	7.6827
Leptospira mayottensis	Treponema ruminis	7.847
Leptospira santarosai	Treponema ruminis	7.9322
Brachyspira hampsonii	Treponema ruminis	12.0186
Leptospira vanthielii	Treponema ruminis	7.6138
Leptospira yanagawae	Treponema ruminis	7.7336
Leptospira terpstrae	Treponema ruminis	7.7425
Leptospira wolbachii	Treponema ruminis	8.0402
Leptospira alstonii	Treponema ruminis	7.6841
Alkalispirochaeta alkalica	Treponema ruminis	18.8686
Sediminispirochaeta bajacaliforniensis	Treponema ruminis	19.4781
Brachyspira innocens	Treponema ruminis	11.9119
Treponema pallidum	Treponema ruminis	22.9787
Treponema vincentii	Treponema ruminis	28.2883
Treponema maltophilum	Treponema ruminis	37.7329
Spirochaeta cellobiosiphila	Treponema ruminis	20.05
Treponema pedis	Treponema ruminis	26.2172
Borrelia persica	Treponema ruminis	10.5885
Borrelia hispanica	Treponema ruminis	10.1909
Salinispira pacifica	Treponema ruminis	17.8331
Borrelia parkeri	Treponema ruminis	12.0935
Brachyspira alvinipulli	Treponema ruminis	11.7677
Borrelia duttonii	Treponema ruminis	8.7163
Treponema putidum	Treponema ruminis	26.6067
Spirochaeta lutea	Treponema ruminis	19.9436
Brachyspira suanatina	Treponema ruminis	11.8778
Leptospira tipperaryensis	Treponema ruminis	7.8698
Borrelia anserina	Treponema ruminis	12.1098
Borreliella mayonii	Treponema ruminis	11.0214
Marispirochaeta aestuarii	Treponema ruminis	20.4016
Leptospira venezuelensis	Treponema ruminis	7.8725
Leptospira hartskeerlii	Treponema ruminis	8.1879
Leptospira saintgironsiae	Treponema ruminis	8.1313
Leptospira adleri	Treponema ruminis	7.4831
Leptospira perolatii	Treponema ruminis	8.0189
Leptospira barantonii	Treponema ruminis	7.9454
Leptospira harrisiae	Treponema ruminis	8.0187
Leptospira ellisii	Treponema ruminis	7.8205
Leptospira levettii	Treponema ruminis	7.8972
Leptospira brenneri	Treponema ruminis	7.7565
Leptospira neocaledonica	Treponema ruminis	7.9356
Leptospira haakeii	Treponema ruminis	8.1118
Alkalispirochaeta sphaeroplastigenens	Treponema ruminis	18.0792
Borreliella tachyglossi	Treponema ruminis	11.5222
Leptospira johnsonii	Treponema ruminis	8.0633
Leptospira ellinghausenii	Treponema ruminis	7.6819
Leptospira kobayashii	Treponema ruminis	7.8367
Leptospira ryugenii	Treponema ruminis	7.7364
Sphaerochaeta halotolerans	Treponema ruminis	19.0588
Leptospira stimsonii	Treponema ruminis	7.5597
Leptospira yasudae	Treponema ruminis	8.118
Borrelia turcica	Treponema ruminis	11.2827
Leptospira fletcheri	Treponema ruminis	8.4132
Leptospira kanakyensis	Treponema ruminis	7.876
Leptospira bourretii	Treponema ruminis	7.9761
Leptospira selangorensis	Treponema ruminis	8.1784
Leptospira montravelensis	Treponema ruminis	8.0213
Leptospira koniamboensis	Treponema ruminis	7.8113
Leptospira perdikensis	Treponema ruminis	7.9065
Leptospira langatensis	Treponema ruminis	8.2117
Leptospira sarikeiensis	Treponema ruminis	7.755
Leptospira kemamanensis	Treponema ruminis	7.8914
Leptospira jelokensis	Treponema ruminis	7.7615
Leptospira semungkikensis	Treponema ruminis	8.3215
Leptospira andrefontaineae	Treponema ruminis	8.0527
Leptospira congkakensis	Treponema ruminis	7.9913
Leptospira bouyouniensis	Treponema ruminis	7.615
Leptospira mtsangambouensis	Treponema ruminis	7.9329
Leptospira gomenensis	Treponema ruminis	7.5477
Leptospira ognonensis	Treponema ruminis	7.9684
Leptospira noumeaensis	Treponema ruminis	7.8431
Leptospira dzoumogneensis	Treponema ruminis	8.1867
Leptospira bandrabouensis	Treponema ruminis	7.8984
Leptospira idonii	Treponema ruminis	7.8051
Leptospira ilyithenensis	Treponema ruminis	7.6058
Leptospira fluminis	Treponema ruminis	8.5997
Leptospira weilii	Treponema ruminis	7.4841
Brachyspira aalborgi	Treponema ruminis	12.5998
Treponema phagedenis	Treponema ruminis	27.058
Thiospirochaeta perfilievii	Treponema ruminis	19.6987
Oceanispirochaeta crateris	Treponema ruminis	20.599
Borrelia maritima	Treponema ruminis	11.9534
Bullifex porci	Treponema ruminis	19.5751
Borrelia mahuryensis	Treponema ruminis	11.1341
Treponema ruminis	Treponema ruminis	100
Treponema rectale	Treponema ruminis	51.6017
Spirochaeta isovalerica	Treponema ruminis	19.6283
Treponema zioleckii	Treponema ruminis	54.7363
Treponema peruense	Treponema ruminis	49.3209
Breznakiella homolactica	Treponema ruminis	24.4901
Leptospira abararensis	Treponema ruminis	7.5669
Leptospira ainazelensis	Treponema ruminis	7.3726
Leptospira chreensis	Treponema ruminis	7.8089
Leptospira ainlahdjerensis	Treponema ruminis	7.2915
Treponema medium	Treponema ruminis	28.1773
Brachyspira hyodysenteriae	Treponema ruminis	12.0677
Treponema parvum	Treponema ruminis	44.1345
Borrelia miyamotoi	Treponema ruminis	12.4861
Borrelia hermsii	Treponema ruminis	11.8569
Teretinema zuelzerae	Treponema ruminis	33.7965
Leptospira sanjuanensis	Treponema ruminis	7.75
Brucepastera parasyntrophica	Treponema ruminis	30.6281
Treponema porcinum	Treponema ruminis	53.423
Borrelia coriaceae	Treponema ruminis	10.0751
Borrelia venezuelensis	Treponema ruminis	11.641
Borrelia puertoricensis	Treponema ruminis	10.1953
Thermospira aquatica	Treponema ruminis	11.6794
Treponema socranskii	Treponema ruminis	43.7284
Borreliella afzelii	Treponema ruminis	12.1035
Borreliella garinii	Treponema ruminis	12.1246
Borrelia fainii	Treponema ruminis	11.8573
Entomospira nematocera	Treponema ruminis	14.6099
Entomospira entomophilus	Treponema ruminis	14.3848
Entomospira culicis	Treponema ruminis	14.3181
Borreliella yangtzensis	Treponema ruminis	12.0011
Borreliella spielmanii	Treponema ruminis	12.0852
Borreliella lanei	Treponema ruminis	12.1351
Borreliella kurtenbachii	Treponema ruminis	12.0238
Borreliella japonica	Treponema ruminis	11.8506
Borreliella finlandensis	Treponema ruminis	11.9633
Borreliella californiensis	Treponema ruminis	12.1779
Borreliella turdi	Treponema ruminis	12.1147
Borreliella tanukii	Treponema ruminis	11.9806
Borreliella bissettii	Treponema ruminis	12.1253
Borreliella carolinensis	Treponema ruminis	12.1278
Borreliella lusitaniae	Treponema ruminis	11.6667
Borreliella americana	Treponema ruminis	12.0596
Borreliella andersonii	Treponema ruminis	11.9804
Treponema bryantii	Treponema ruminis	48.9614
Brevinema andersonii	Treponema ruminis	8.971
Alkalispirochaeta americana	Treponema ruminis	19.0874
Treponema berlinense	Treponema ruminis	56.5912
Treponema pectinovorum	Treponema ruminis	54.565
Borreliella chilensis	Treponema rectale	13.2585
Longinema margulisiae	Treponema rectale	11.6755
Treponema denticola	Treponema rectale	27.9018
Borrelia turicatae	Treponema rectale	12.7876
Leptospira borgpetersenii	Treponema rectale	8.5302
Leptospira biflexa	Treponema rectale	8.1376
Borrelia recurrentis	Treponema rectale	12.5973
Leptospira interrogans	Treponema rectale	7.9249
Brachyspira murdochii	Treponema rectale	12.0209
Brachyspira pilosicoli	Treponema rectale	12.3983
Sediminispirochaeta smaragdinae	Treponema rectale	19.6931
Borreliella valaisiana	Treponema rectale	12.3377
Borreliella burgdorferi	Treponema rectale	11.978
Spirochaeta thermophila	Treponema rectale	23.2692
Sphaerochaeta globosa	Treponema rectale	18.6025
Treponema succinifaciens	Treponema rectale	52.5779
Borreliella bavariensis	Treponema rectale	12.9736
Parasphaerochaeta coccoides	Treponema rectale	20.8609
Treponema brennaborense	Treponema rectale	45.3612
Leadbettera azotonutricia	Treponema rectale	25.8411
Treponema primitia	Treponema rectale	26.2996
Treponema paraluiscuniculi	Treponema rectale	24.8586
Gracilinema caldarium	Treponema rectale	29.4174
Brachyspira intermedia	Treponema rectale	11.8187
Sphaerochaeta pleomorpha	Treponema rectale	18.439
Spirochaeta africana	Treponema rectale	19.467
Leptonema illini	Treponema rectale	7.875
Leptospira inadai	Treponema rectale	7.8503
Leptospira broomii	Treponema rectale	8.0147
Leptospira kmetyi	Treponema rectale	7.8856
Leptospira alexanderi	Treponema rectale	7.9821
Leptospira kirschneri	Treponema rectale	8.2223
Leptospira licerasiae	Treponema rectale	8.1485
Treponema saccharophilum	Treponema rectale	47.7217
Borrelia crocidurae	Treponema rectale	11.427
Turneriella parva	Treponema rectale	7.5197
Leptospira meyeri	Treponema rectale	7.896
Leptospira wolffii	Treponema rectale	8.0359
Leptospira fainei	Treponema rectale	8.1395
Leptospira noguchii	Treponema rectale	7.9423
Leptospira mayottensis	Treponema rectale	8.1836
Leptospira santarosai	Treponema rectale	7.9598
Brachyspira hampsonii	Treponema rectale	12.1467
Leptospira vanthielii	Treponema rectale	8.0119
Leptospira yanagawae	Treponema rectale	7.9922
Leptospira terpstrae	Treponema rectale	7.9181
Leptospira wolbachii	Treponema rectale	8.2187
Leptospira alstonii	Treponema rectale	7.7762
Alkalispirochaeta alkalica	Treponema rectale	19.3017
Sediminispirochaeta bajacaliforniensis	Treponema rectale	19.7252
Brachyspira innocens	Treponema rectale	11.9306
Treponema pallidum	Treponema rectale	24.7481
Treponema vincentii	Treponema rectale	30.7708
Treponema maltophilum	Treponema rectale	40.1288
Spirochaeta cellobiosiphila	Treponema rectale	19.8239
Treponema pedis	Treponema rectale	27.7957
Borrelia persica	Treponema rectale	11.2614
Borrelia hispanica	Treponema rectale	10.6034
Salinispira pacifica	Treponema rectale	18.6218
Borrelia parkeri	Treponema rectale	12.9835
Brachyspira alvinipulli	Treponema rectale	11.1903
Borrelia duttonii	Treponema rectale	9.0105
Treponema putidum	Treponema rectale	27.8604
Spirochaeta lutea	Treponema rectale	19.7921
Brachyspira suanatina	Treponema rectale	11.8749
Leptospira tipperaryensis	Treponema rectale	7.7982
Borrelia anserina	Treponema rectale	12.8829
Borreliella mayonii	Treponema rectale	12.1542
Marispirochaeta aestuarii	Treponema rectale	20.4623
Leptospira venezuelensis	Treponema rectale	8.256
Leptospira hartskeerlii	Treponema rectale	8.3621
Leptospira saintgironsiae	Treponema rectale	8.2029
Leptospira adleri	Treponema rectale	7.6089
Leptospira perolatii	Treponema rectale	8.2367
Leptospira barantonii	Treponema rectale	7.673
Leptospira harrisiae	Treponema rectale	7.9349
Leptospira ellisii	Treponema rectale	7.5844
Leptospira levettii	Treponema rectale	8.1067
Leptospira brenneri	Treponema rectale	7.9652
Leptospira neocaledonica	Treponema rectale	8.2654
Leptospira haakeii	Treponema rectale	8.2621
Alkalispirochaeta sphaeroplastigenens	Treponema rectale	18.4408
Borreliella tachyglossi	Treponema rectale	12.7722
Leptospira johnsonii	Treponema rectale	8.1469
Leptospira ellinghausenii	Treponema rectale	7.9631
Leptospira kobayashii	Treponema rectale	8.2072
Leptospira ryugenii	Treponema rectale	7.9156
Sphaerochaeta halotolerans	Treponema rectale	19.5953
Leptospira stimsonii	Treponema rectale	7.6371
Leptospira yasudae	Treponema rectale	8.0299
Borrelia turcica	Treponema rectale	12.6206
Leptospira fletcheri	Treponema rectale	8.4734
Leptospira kanakyensis	Treponema rectale	8.0591
Leptospira bourretii	Treponema rectale	8.0203
Leptospira selangorensis	Treponema rectale	8.1072
Leptospira montravelensis	Treponema rectale	8.1339
Leptospira koniamboensis	Treponema rectale	7.9242
Leptospira perdikensis	Treponema rectale	8.0796
Leptospira langatensis	Treponema rectale	8.1902
Leptospira sarikeiensis	Treponema rectale	7.9742
Leptospira kemamanensis	Treponema rectale	8.3248
Leptospira jelokensis	Treponema rectale	8.1659
Leptospira semungkikensis	Treponema rectale	8.4914
Leptospira andrefontaineae	Treponema rectale	8.0699
Leptospira congkakensis	Treponema rectale	8.1376
Leptospira bouyouniensis	Treponema rectale	7.8479
Leptospira mtsangambouensis	Treponema rectale	7.9916
Leptospira gomenensis	Treponema rectale	7.7431
Leptospira ognonensis	Treponema rectale	8.0632
Leptospira noumeaensis	Treponema rectale	8.0413
Leptospira dzoumogneensis	Treponema rectale	8.4567
Leptospira bandrabouensis	Treponema rectale	8.2642
Leptospira idonii	Treponema rectale	8.1643
Leptospira ilyithenensis	Treponema rectale	7.8822
Leptospira fluminis	Treponema rectale	8.4646
Leptospira weilii	Treponema rectale	7.7471
Brachyspira aalborgi	Treponema rectale	12.5079
Treponema phagedenis	Treponema rectale	28.7361
Thiospirochaeta perfilievii	Treponema rectale	20.7132
Oceanispirochaeta crateris	Treponema rectale	20.8776
Borrelia maritima	Treponema rectale	12.9023
Bullifex porci	Treponema rectale	19.4797
Borrelia mahuryensis	Treponema rectale	12.1664
Treponema ruminis	Treponema rectale	51.6017
Treponema rectale	Treponema rectale	100
Spirochaeta isovalerica	Treponema rectale	19.5801
Treponema zioleckii	Treponema rectale	47.7249
Treponema peruense	Treponema rectale	58.3473
Breznakiella homolactica	Treponema rectale	24.452
Leptospira abararensis	Treponema rectale	7.9035
Leptospira ainazelensis	Treponema rectale	7.513
Leptospira chreensis	Treponema rectale	7.9723
Leptospira ainlahdjerensis	Treponema rectale	7.4884
Treponema medium	Treponema rectale	30.6035
Brachyspira hyodysenteriae	Treponema rectale	12.2178
Treponema parvum	Treponema rectale	44.9347
Borrelia miyamotoi	Treponema rectale	13.5826
Borrelia hermsii	Treponema rectale	13.0119
Teretinema zuelzerae	Treponema rectale	34.0437
Leptospira sanjuanensis	Treponema rectale	7.9981
Brucepastera parasyntrophica	Treponema rectale	30.5377
Treponema porcinum	Treponema rectale	53.2479
Borrelia coriaceae	Treponema rectale	10.9698
Borrelia venezuelensis	Treponema rectale	12.3506
Borrelia puertoricensis	Treponema rectale	10.9258
Thermospira aquatica	Treponema rectale	12.2536
Treponema socranskii	Treponema rectale	46.0439
Borreliella afzelii	Treponema rectale	13.5287
Borreliella garinii	Treponema rectale	13.676
Borrelia fainii	Treponema rectale	12.4635
Entomospira nematocera	Treponema rectale	16.1454
Entomospira entomophilus	Treponema rectale	15.524
Entomospira culicis	Treponema rectale	15.9413
Borreliella yangtzensis	Treponema rectale	13.0042
Borreliella spielmanii	Treponema rectale	12.9178
Borreliella lanei	Treponema rectale	13.1261
Borreliella kurtenbachii	Treponema rectale	13.2428
Borreliella japonica	Treponema rectale	13.1722
Borreliella finlandensis	Treponema rectale	13.0841
Borreliella californiensis	Treponema rectale	12.9658
Borreliella turdi	Treponema rectale	13.1944
Borreliella tanukii	Treponema rectale	13.1325
Borreliella bissettii	Treponema rectale	13.265
Borreliella carolinensis	Treponema rectale	13.3918
Borreliella lusitaniae	Treponema rectale	13.2873
Borreliella americana	Treponema rectale	13.0751
Borreliella andersonii	Treponema rectale	12.7162
Treponema bryantii	Treponema rectale	47.4352
Brevinema andersonii	Treponema rectale	9.6866
Alkalispirochaeta americana	Treponema rectale	18.9859
Treponema berlinense	Treponema rectale	51.1623
Treponema pectinovorum	Treponema rectale	49.0513
Borreliella chilensis	Spirochaeta isovalerica	12.0207
Longinema margulisiae	Spirochaeta isovalerica	13.6136
Treponema denticola	Spirochaeta isovalerica	19.3195
Borrelia turicatae	Spirochaeta isovalerica	12.3109
Leptospira borgpetersenii	Spirochaeta isovalerica	9.2914
Leptospira biflexa	Spirochaeta isovalerica	10.2059
Borrelia recurrentis	Spirochaeta isovalerica	11.709
Leptospira interrogans	Spirochaeta isovalerica	8.9936
Brachyspira murdochii	Spirochaeta isovalerica	12.4894
Brachyspira pilosicoli	Spirochaeta isovalerica	12.5341
Sediminispirochaeta smaragdinae	Spirochaeta isovalerica	31.9949
Borreliella valaisiana	Spirochaeta isovalerica	11.4793
Borreliella burgdorferi	Spirochaeta isovalerica	11.241
Spirochaeta thermophila	Spirochaeta isovalerica	29.1061
Sphaerochaeta globosa	Spirochaeta isovalerica	24.1558
Treponema succinifaciens	Spirochaeta isovalerica	18.6441
Borreliella bavariensis	Spirochaeta isovalerica	12.0713
Parasphaerochaeta coccoides	Spirochaeta isovalerica	21.1614
Treponema brennaborense	Spirochaeta isovalerica	23.777
Leadbettera azotonutricia	Spirochaeta isovalerica	24.1868
Treponema primitia	Spirochaeta isovalerica	24.4895
Treponema paraluiscuniculi	Spirochaeta isovalerica	14.9081
Gracilinema caldarium	Spirochaeta isovalerica	31.0451
Brachyspira intermedia	Spirochaeta isovalerica	12.2674
Sphaerochaeta pleomorpha	Spirochaeta isovalerica	25.8327
Spirochaeta africana	Spirochaeta isovalerica	27.1344
Leptonema illini	Spirochaeta isovalerica	9.897
Leptospira inadai	Spirochaeta isovalerica	9.5976
Leptospira broomii	Spirochaeta isovalerica	9.6755
Leptospira kmetyi	Spirochaeta isovalerica	8.9719
Leptospira alexanderi	Spirochaeta isovalerica	9.1556
Leptospira kirschneri	Spirochaeta isovalerica	9.2633
Leptospira licerasiae	Spirochaeta isovalerica	10.059
Treponema saccharophilum	Spirochaeta isovalerica	18.9624
Borrelia crocidurae	Spirochaeta isovalerica	10.5899
Turneriella parva	Spirochaeta isovalerica	9.1137
Leptospira meyeri	Spirochaeta isovalerica	9.7657
Leptospira wolffii	Spirochaeta isovalerica	9.7717
Leptospira fainei	Spirochaeta isovalerica	9.751
Leptospira noguchii	Spirochaeta isovalerica	9.1183
Leptospira mayottensis	Spirochaeta isovalerica	9.3975
Leptospira santarosai	Spirochaeta isovalerica	9.1306
Brachyspira hampsonii	Spirochaeta isovalerica	12.6502
Leptospira vanthielii	Spirochaeta isovalerica	9.9301
Leptospira yanagawae	Spirochaeta isovalerica	10.1105
Leptospira terpstrae	Spirochaeta isovalerica	9.9988
Leptospira wolbachii	Spirochaeta isovalerica	9.8013
Leptospira alstonii	Spirochaeta isovalerica	9.2104
Alkalispirochaeta alkalica	Spirochaeta isovalerica	28.947
Sediminispirochaeta bajacaliforniensis	Spirochaeta isovalerica	32.2432
Brachyspira innocens	Spirochaeta isovalerica	12.4459
Treponema pallidum	Spirochaeta isovalerica	14.847
Treponema vincentii	Spirochaeta isovalerica	19.9671
Treponema maltophilum	Spirochaeta isovalerica	22.0517
Spirochaeta cellobiosiphila	Spirochaeta isovalerica	31.3933
Treponema pedis	Spirochaeta isovalerica	19.3774
Borrelia persica	Spirochaeta isovalerica	10.8586
Borrelia hispanica	Spirochaeta isovalerica	10.7465
Salinispira pacifica	Spirochaeta isovalerica	31.2517
Borrelia parkeri	Spirochaeta isovalerica	12.3311
Brachyspira alvinipulli	Spirochaeta isovalerica	11.4089
Borrelia duttonii	Spirochaeta isovalerica	8.8841
Treponema putidum	Spirochaeta isovalerica	18.7666
Spirochaeta lutea	Spirochaeta isovalerica	30.7074
Brachyspira suanatina	Spirochaeta isovalerica	12.6778
Leptospira tipperaryensis	Spirochaeta isovalerica	9.3523
Borrelia anserina	Spirochaeta isovalerica	12.2095
Borreliella mayonii	Spirochaeta isovalerica	11.493
Marispirochaeta aestuarii	Spirochaeta isovalerica	36.3883
Leptospira venezuelensis	Spirochaeta isovalerica	9.8321
Leptospira hartskeerlii	Spirochaeta isovalerica	10.1536
Leptospira saintgironsiae	Spirochaeta isovalerica	9.9603
Leptospira adleri	Spirochaeta isovalerica	8.9022
Leptospira perolatii	Spirochaeta isovalerica	9.5692
Leptospira barantonii	Spirochaeta isovalerica	8.8647
Leptospira harrisiae	Spirochaeta isovalerica	10.1083
Leptospira ellisii	Spirochaeta isovalerica	9.2362
Leptospira levettii	Spirochaeta isovalerica	9.9137
Leptospira brenneri	Spirochaeta isovalerica	9.9114
Leptospira neocaledonica	Spirochaeta isovalerica	9.9205
Leptospira haakeii	Spirochaeta isovalerica	9.7943
Alkalispirochaeta sphaeroplastigenens	Spirochaeta isovalerica	28.5594
Borreliella tachyglossi	Spirochaeta isovalerica	11.9782
Leptospira johnsonii	Spirochaeta isovalerica	9.8695
Leptospira ellinghausenii	Spirochaeta isovalerica	9.7695
Leptospira kobayashii	Spirochaeta isovalerica	9.7132
Leptospira ryugenii	Spirochaeta isovalerica	9.4689
Sphaerochaeta halotolerans	Spirochaeta isovalerica	24.706
Leptospira stimsonii	Spirochaeta isovalerica	9.1511
Leptospira yasudae	Spirochaeta isovalerica	9.3578
Borrelia turcica	Spirochaeta isovalerica	11.7499
Leptospira fletcheri	Spirochaeta isovalerica	9.9987
Leptospira kanakyensis	Spirochaeta isovalerica	10.1117
Leptospira bourretii	Spirochaeta isovalerica	9.9648
Leptospira selangorensis	Spirochaeta isovalerica	10.0135
Leptospira montravelensis	Spirochaeta isovalerica	10.1061
Leptospira koniamboensis	Spirochaeta isovalerica	9.6669
Leptospira perdikensis	Spirochaeta isovalerica	9.7662
Leptospira langatensis	Spirochaeta isovalerica	9.7793
Leptospira sarikeiensis	Spirochaeta isovalerica	9.4467
Leptospira kemamanensis	Spirochaeta isovalerica	10.213
Leptospira jelokensis	Spirochaeta isovalerica	9.8987
Leptospira semungkikensis	Spirochaeta isovalerica	10.0267
Leptospira andrefontaineae	Spirochaeta isovalerica	9.9209
Leptospira congkakensis	Spirochaeta isovalerica	10.0678
Leptospira bouyouniensis	Spirochaeta isovalerica	9.8025
Leptospira mtsangambouensis	Spirochaeta isovalerica	10.1001
Leptospira gomenensis	Spirochaeta isovalerica	9.2105
Leptospira ognonensis	Spirochaeta isovalerica	9.4911
Leptospira noumeaensis	Spirochaeta isovalerica	9.7991
Leptospira dzoumogneensis	Spirochaeta isovalerica	10.088
Leptospira bandrabouensis	Spirochaeta isovalerica	10.0285
Leptospira idonii	Spirochaeta isovalerica	9.5038
Leptospira ilyithenensis	Spirochaeta isovalerica	9.7195
Leptospira fluminis	Spirochaeta isovalerica	9.835
Leptospira weilii	Spirochaeta isovalerica	8.8682
Brachyspira aalborgi	Spirochaeta isovalerica	12.4007
Treponema phagedenis	Spirochaeta isovalerica	20.4402
Thiospirochaeta perfilievii	Spirochaeta isovalerica	36.3434
Oceanispirochaeta crateris	Spirochaeta isovalerica	44.334
Borrelia maritima	Spirochaeta isovalerica	11.8334
Bullifex porci	Spirochaeta isovalerica	18.5816
Borrelia mahuryensis	Spirochaeta isovalerica	11.4154
Treponema ruminis	Spirochaeta isovalerica	19.6283
Treponema rectale	Spirochaeta isovalerica	19.5801
Spirochaeta isovalerica	Spirochaeta isovalerica	100
Treponema zioleckii	Spirochaeta isovalerica	18.6898
Treponema peruense	Spirochaeta isovalerica	19.5126
Breznakiella homolactica	Spirochaeta isovalerica	25.1488
Leptospira abararensis	Spirochaeta isovalerica	9.646
Leptospira ainazelensis	Spirochaeta isovalerica	9.093
Leptospira chreensis	Spirochaeta isovalerica	10.1488
Leptospira ainlahdjerensis	Spirochaeta isovalerica	9.1078
Treponema medium	Spirochaeta isovalerica	20.0182
Brachyspira hyodysenteriae	Spirochaeta isovalerica	12.6829
Treponema parvum	Spirochaeta isovalerica	21.3993
Borrelia miyamotoi	Spirochaeta isovalerica	12.3587
Borrelia hermsii	Spirochaeta isovalerica	12.3811
Teretinema zuelzerae	Spirochaeta isovalerica	26.8369
Leptospira sanjuanensis	Spirochaeta isovalerica	9.3593
Brucepastera parasyntrophica	Spirochaeta isovalerica	20.6748
Treponema porcinum	Spirochaeta isovalerica	19.7519
Borrelia coriaceae	Spirochaeta isovalerica	10.9594
Borrelia venezuelensis	Spirochaeta isovalerica	12.0721
Borrelia puertoricensis	Spirochaeta isovalerica	11.1654
Thermospira aquatica	Spirochaeta isovalerica	13.5302
Treponema socranskii	Spirochaeta isovalerica	20.4357
Borreliella afzelii	Spirochaeta isovalerica	12.227
Borreliella garinii	Spirochaeta isovalerica	12.1832
Borrelia fainii	Spirochaeta isovalerica	12.196
Entomospira nematocera	Spirochaeta isovalerica	15.0863
Entomospira entomophilus	Spirochaeta isovalerica	15.1899
Entomospira culicis	Spirochaeta isovalerica	15.5193
Borreliella yangtzensis	Spirochaeta isovalerica	11.942
Borreliella spielmanii	Spirochaeta isovalerica	12.0969
Borreliella lanei	Spirochaeta isovalerica	12.1513
Borreliella kurtenbachii	Spirochaeta isovalerica	12.2827
Borreliella japonica	Spirochaeta isovalerica	12.1224
Borreliella finlandensis	Spirochaeta isovalerica	11.9152
Borreliella californiensis	Spirochaeta isovalerica	12.0283
Borreliella turdi	Spirochaeta isovalerica	12.0413
Borreliella tanukii	Spirochaeta isovalerica	12.0038
Borreliella bissettii	Spirochaeta isovalerica	12.2589
Borreliella carolinensis	Spirochaeta isovalerica	12.2226
Borreliella lusitaniae	Spirochaeta isovalerica	11.9718
Borreliella americana	Spirochaeta isovalerica	12.0597
Borreliella andersonii	Spirochaeta isovalerica	12.1189
Treponema bryantii	Spirochaeta isovalerica	19.0787
Brevinema andersonii	Spirochaeta isovalerica	8.7528
Alkalispirochaeta americana	Spirochaeta isovalerica	28.7887
Treponema berlinense	Spirochaeta isovalerica	19.2284
Treponema pectinovorum	Spirochaeta isovalerica	19.7124
Borreliella chilensis	Treponema zioleckii	10.8502
Longinema margulisiae	Treponema zioleckii	10.3012
Treponema denticola	Treponema zioleckii	26.2139
Borrelia turicatae	Treponema zioleckii	10.694
Leptospira borgpetersenii	Treponema zioleckii	8.1639
Leptospira biflexa	Treponema zioleckii	7.6627
Borrelia recurrentis	Treponema zioleckii	10.3814
Leptospira interrogans	Treponema zioleckii	7.9931
Brachyspira murdochii	Treponema zioleckii	11.8962
Brachyspira pilosicoli	Treponema zioleckii	11.6122
Sediminispirochaeta smaragdinae	Treponema zioleckii	18.5175
Borreliella valaisiana	Treponema zioleckii	10.4796
Borreliella burgdorferi	Treponema zioleckii	10.2999
Spirochaeta thermophila	Treponema zioleckii	20.4006
Sphaerochaeta globosa	Treponema zioleckii	18.1178
Treponema succinifaciens	Treponema zioleckii	43.2789
Borreliella bavariensis	Treponema zioleckii	10.9364
Parasphaerochaeta coccoides	Treponema zioleckii	19.4027
Treponema brennaborense	Treponema zioleckii	41.3758
Leadbettera azotonutricia	Treponema zioleckii	25.1932
Treponema primitia	Treponema zioleckii	25.1867
Treponema paraluiscuniculi	Treponema zioleckii	20.9211
Gracilinema caldarium	Treponema zioleckii	26.9903
Brachyspira intermedia	Treponema zioleckii	11.5167
Sphaerochaeta pleomorpha	Treponema zioleckii	18.4789
Spirochaeta africana	Treponema zioleckii	17.5896
Leptonema illini	Treponema zioleckii	7.1572
Leptospira inadai	Treponema zioleckii	7.5255
Leptospira broomii	Treponema zioleckii	7.9442
Leptospira kmetyi	Treponema zioleckii	8.1756
Leptospira alexanderi	Treponema zioleckii	7.7048
Leptospira kirschneri	Treponema zioleckii	8.2505
Leptospira licerasiae	Treponema zioleckii	7.8369
Treponema saccharophilum	Treponema zioleckii	59.0306
Borrelia crocidurae	Treponema zioleckii	9.2912
Turneriella parva	Treponema zioleckii	7.0438
Leptospira meyeri	Treponema zioleckii	7.6046
Leptospira wolffii	Treponema zioleckii	8.2639
Leptospira fainei	Treponema zioleckii	8.0375
Leptospira noguchii	Treponema zioleckii	7.7077
Leptospira mayottensis	Treponema zioleckii	7.859
Leptospira santarosai	Treponema zioleckii	7.8196
Brachyspira hampsonii	Treponema zioleckii	11.7459
Leptospira vanthielii	Treponema zioleckii	7.5204
Leptospira yanagawae	Treponema zioleckii	7.5567
Leptospira terpstrae	Treponema zioleckii	7.6365
Leptospira wolbachii	Treponema zioleckii	7.6438
Leptospira alstonii	Treponema zioleckii	7.8914
Alkalispirochaeta alkalica	Treponema zioleckii	17.7578
Sediminispirochaeta bajacaliforniensis	Treponema zioleckii	18.4372
Brachyspira innocens	Treponema zioleckii	11.741
Treponema pallidum	Treponema zioleckii	20.7795
Treponema vincentii	Treponema zioleckii	27.3982
Treponema maltophilum	Treponema zioleckii	36.0904
Spirochaeta cellobiosiphila	Treponema zioleckii	18.51
Treponema pedis	Treponema zioleckii	25.6592
Borrelia persica	Treponema zioleckii	9.4446
Borrelia hispanica	Treponema zioleckii	9.3439
Salinispira pacifica	Treponema zioleckii	16.7638
Borrelia parkeri	Treponema zioleckii	10.8448
Brachyspira alvinipulli	Treponema zioleckii	11.3202
Borrelia duttonii	Treponema zioleckii	7.4891
Treponema putidum	Treponema zioleckii	25.6203
Spirochaeta lutea	Treponema zioleckii	18.0582
Brachyspira suanatina	Treponema zioleckii	11.3988
Leptospira tipperaryensis	Treponema zioleckii	7.8519
Borrelia anserina	Treponema zioleckii	10.7409
Borreliella mayonii	Treponema zioleckii	10.5043
Marispirochaeta aestuarii	Treponema zioleckii	19.2474
Leptospira venezuelensis	Treponema zioleckii	7.7175
Leptospira hartskeerlii	Treponema zioleckii	8.0721
Leptospira saintgironsiae	Treponema zioleckii	7.8517
Leptospira adleri	Treponema zioleckii	7.4817
Leptospira perolatii	Treponema zioleckii	7.9294
Leptospira barantonii	Treponema zioleckii	7.8804
Leptospira harrisiae	Treponema zioleckii	7.6725
Leptospira ellisii	Treponema zioleckii	7.8751
Leptospira levettii	Treponema zioleckii	7.7457
Leptospira brenneri	Treponema zioleckii	7.6773
Leptospira neocaledonica	Treponema zioleckii	7.9396
Leptospira haakeii	Treponema zioleckii	7.8782
Alkalispirochaeta sphaeroplastigenens	Treponema zioleckii	16.9563
Borreliella tachyglossi	Treponema zioleckii	10.4358
Leptospira johnsonii	Treponema zioleckii	7.93
Leptospira ellinghausenii	Treponema zioleckii	7.6785
Leptospira kobayashii	Treponema zioleckii	7.8762
Leptospira ryugenii	Treponema zioleckii	7.7569
Sphaerochaeta halotolerans	Treponema zioleckii	18.0954
Leptospira stimsonii	Treponema zioleckii	7.6702
Leptospira yasudae	Treponema zioleckii	7.9724
Borrelia turcica	Treponema zioleckii	10.2374
Leptospira fletcheri	Treponema zioleckii	8.3915
Leptospira kanakyensis	Treponema zioleckii	7.7319
Leptospira bourretii	Treponema zioleckii	7.6881
Leptospira selangorensis	Treponema zioleckii	7.9961
Leptospira montravelensis	Treponema zioleckii	7.7806
Leptospira koniamboensis	Treponema zioleckii	7.8114
Leptospira perdikensis	Treponema zioleckii	7.6289
Leptospira langatensis	Treponema zioleckii	8.122
Leptospira sarikeiensis	Treponema zioleckii	7.6503
Leptospira kemamanensis	Treponema zioleckii	7.8262
Leptospira jelokensis	Treponema zioleckii	7.8918
Leptospira semungkikensis	Treponema zioleckii	8.1636
Leptospira andrefontaineae	Treponema zioleckii	7.9923
Leptospira congkakensis	Treponema zioleckii	7.6056
Leptospira bouyouniensis	Treponema zioleckii	7.4909
Leptospira mtsangambouensis	Treponema zioleckii	7.6287
Leptospira gomenensis	Treponema zioleckii	7.8338
Leptospira ognonensis	Treponema zioleckii	7.7994
Leptospira noumeaensis	Treponema zioleckii	7.7009
Leptospira dzoumogneensis	Treponema zioleckii	8.1283
Leptospira bandrabouensis	Treponema zioleckii	7.8914
Leptospira idonii	Treponema zioleckii	8.0163
Leptospira ilyithenensis	Treponema zioleckii	7.6774
Leptospira fluminis	Treponema zioleckii	8.3247
Leptospira weilii	Treponema zioleckii	7.5111
Brachyspira aalborgi	Treponema zioleckii	11.8368
Treponema phagedenis	Treponema zioleckii	26.026
Thiospirochaeta perfilievii	Treponema zioleckii	18.779
Oceanispirochaeta crateris	Treponema zioleckii	19.123
Borrelia maritima	Treponema zioleckii	10.7381
Bullifex porci	Treponema zioleckii	18.6175
Borrelia mahuryensis	Treponema zioleckii	9.8943
Treponema ruminis	Treponema zioleckii	54.7363
Treponema rectale	Treponema zioleckii	47.7249
Spirochaeta isovalerica	Treponema zioleckii	18.6898
Treponema zioleckii	Treponema zioleckii	100
Treponema peruense	Treponema zioleckii	44.1187
Breznakiella homolactica	Treponema zioleckii	23.5215
Leptospira abararensis	Treponema zioleckii	7.4212
Leptospira ainazelensis	Treponema zioleckii	7.5224
Leptospira chreensis	Treponema zioleckii	7.7395
Leptospira ainlahdjerensis	Treponema zioleckii	7.4355
Treponema medium	Treponema zioleckii	27.1987
Brachyspira hyodysenteriae	Treponema zioleckii	11.6434
Treponema parvum	Treponema zioleckii	41.6622
Borrelia miyamotoi	Treponema zioleckii	10.5944
Borrelia hermsii	Treponema zioleckii	10.6016
Teretinema zuelzerae	Treponema zioleckii	30.1795
Leptospira sanjuanensis	Treponema zioleckii	7.8362
Brucepastera parasyntrophica	Treponema zioleckii	27.8828
Treponema porcinum	Treponema zioleckii	45.6108
Borrelia coriaceae	Treponema zioleckii	9.3907
Borrelia venezuelensis	Treponema zioleckii	10.3887
Borrelia puertoricensis	Treponema zioleckii	9.3574
Thermospira aquatica	Treponema zioleckii	10.5828
Treponema socranskii	Treponema zioleckii	40.5527
Borreliella afzelii	Treponema zioleckii	11.295
Borreliella garinii	Treponema zioleckii	11.2895
Borrelia fainii	Treponema zioleckii	10.6199
Entomospira nematocera	Treponema zioleckii	13.8509
Entomospira entomophilus	Treponema zioleckii	13.7535
Entomospira culicis	Treponema zioleckii	13.3855
Borreliella yangtzensis	Treponema zioleckii	10.8777
Borreliella spielmanii	Treponema zioleckii	10.997
Borreliella lanei	Treponema zioleckii	11.0851
Borreliella kurtenbachii	Treponema zioleckii	11.1527
Borreliella japonica	Treponema zioleckii	10.7678
Borreliella finlandensis	Treponema zioleckii	11.0072
Borreliella californiensis	Treponema zioleckii	11.072
Borreliella turdi	Treponema zioleckii	10.9265
Borreliella tanukii	Treponema zioleckii	11.0229
Borreliella bissettii	Treponema zioleckii	11.054
Borreliella carolinensis	Treponema zioleckii	11.0773
Borreliella lusitaniae	Treponema zioleckii	10.8007
Borreliella americana	Treponema zioleckii	11.2752
Borreliella andersonii	Treponema zioleckii	10.8527
Treponema bryantii	Treponema zioleckii	41.8685
Brevinema andersonii	Treponema zioleckii	8.6875
Alkalispirochaeta americana	Treponema zioleckii	17.558
Treponema berlinense	Treponema zioleckii	52.3361
Treponema pectinovorum	Treponema zioleckii	49.761
Borreliella chilensis	Treponema peruense	13.4945
Longinema margulisiae	Treponema peruense	11.5369
Treponema denticola	Treponema peruense	29.1429
Borrelia turicatae	Treponema peruense	13.2746
Leptospira borgpetersenii	Treponema peruense	8.7637
Leptospira biflexa	Treponema peruense	8.1921
Borrelia recurrentis	Treponema peruense	13.281
Leptospira interrogans	Treponema peruense	7.9786
Brachyspira murdochii	Treponema peruense	12.3784
Brachyspira pilosicoli	Treponema peruense	12.6454
Sediminispirochaeta smaragdinae	Treponema peruense	20.1692
Borreliella valaisiana	Treponema peruense	12.749
Borreliella burgdorferi	Treponema peruense	12.5969
Spirochaeta thermophila	Treponema peruense	24.0112
Sphaerochaeta globosa	Treponema peruense	20.0519
Treponema succinifaciens	Treponema peruense	58.0721
Borreliella bavariensis	Treponema peruense	13.5738
Parasphaerochaeta coccoides	Treponema peruense	22.2143
Treponema brennaborense	Treponema peruense	49.4434
Leadbettera azotonutricia	Treponema peruense	28.198
Treponema primitia	Treponema peruense	27.6931
Treponema paraluiscuniculi	Treponema peruense	26.5686
Gracilinema caldarium	Treponema peruense	31.4066
Brachyspira intermedia	Treponema peruense	11.9016
Sphaerochaeta pleomorpha	Treponema peruense	19.4674
Spirochaeta africana	Treponema peruense	20.4854
Leptonema illini	Treponema peruense	7.6012
Leptospira inadai	Treponema peruense	7.7735
Leptospira broomii	Treponema peruense	7.9706
Leptospira kmetyi	Treponema peruense	7.8571
Leptospira alexanderi	Treponema peruense	8.1072
Leptospira kirschneri	Treponema peruense	8.3493
Leptospira licerasiae	Treponema peruense	7.9109
Treponema saccharophilum	Treponema peruense	45.5997
Borrelia crocidurae	Treponema peruense	12.0723
Turneriella parva	Treponema peruense	7.2416
Leptospira meyeri	Treponema peruense	7.7221
Leptospira wolffii	Treponema peruense	8.0082
Leptospira fainei	Treponema peruense	8.1603
Leptospira noguchii	Treponema peruense	7.946
Leptospira mayottensis	Treponema peruense	8.3465
Leptospira santarosai	Treponema peruense	8.1521
Brachyspira hampsonii	Treponema peruense	12.3967
Leptospira vanthielii	Treponema peruense	7.5433
Leptospira yanagawae	Treponema peruense	7.8158
Leptospira terpstrae	Treponema peruense	7.7758
Leptospira wolbachii	Treponema peruense	7.8336
Leptospira alstonii	Treponema peruense	7.7137
Alkalispirochaeta alkalica	Treponema peruense	20.367
Sediminispirochaeta bajacaliforniensis	Treponema peruense	20.4385
Brachyspira innocens	Treponema peruense	12.282
Treponema pallidum	Treponema peruense	26.5093
Treponema vincentii	Treponema peruense	31.8191
Treponema maltophilum	Treponema peruense	41.6451
Spirochaeta cellobiosiphila	Treponema peruense	19.8497
Treponema pedis	Treponema peruense	28.6642
Borrelia persica	Treponema peruense	11.5012
Borrelia hispanica	Treponema peruense	11.5942
Salinispira pacifica	Treponema peruense	19.4937
Borrelia parkeri	Treponema peruense	13.6075
Brachyspira alvinipulli	Treponema peruense	11.7625
Borrelia duttonii	Treponema peruense	9.5265
Treponema putidum	Treponema peruense	28.7703
Spirochaeta lutea	Treponema peruense	20.7526
Brachyspira suanatina	Treponema peruense	11.9394
Leptospira tipperaryensis	Treponema peruense	7.6612
Borrelia anserina	Treponema peruense	13.4161
Borreliella mayonii	Treponema peruense	12.5035
Marispirochaeta aestuarii	Treponema peruense	21.4645
Leptospira venezuelensis	Treponema peruense	7.8976
Leptospira hartskeerlii	Treponema peruense	8.0541
Leptospira saintgironsiae	Treponema peruense	8.0275
Leptospira adleri	Treponema peruense	7.2905
Leptospira perolatii	Treponema peruense	7.8703
Leptospira barantonii	Treponema peruense	7.6595
Leptospira harrisiae	Treponema peruense	7.9887
Leptospira ellisii	Treponema peruense	7.8265
Leptospira levettii	Treponema peruense	7.8415
Leptospira brenneri	Treponema peruense	7.6774
Leptospira neocaledonica	Treponema peruense	7.9653
Leptospira haakeii	Treponema peruense	8.0726
Alkalispirochaeta sphaeroplastigenens	Treponema peruense	19.8761
Borreliella tachyglossi	Treponema peruense	13.0861
Leptospira johnsonii	Treponema peruense	7.9875
Leptospira ellinghausenii	Treponema peruense	7.7748
Leptospira kobayashii	Treponema peruense	8.1959
Leptospira ryugenii	Treponema peruense	8.0848
Sphaerochaeta halotolerans	Treponema peruense	20.1722
Leptospira stimsonii	Treponema peruense	7.354
Leptospira yasudae	Treponema peruense	7.8618
Borrelia turcica	Treponema peruense	12.5521
Leptospira fletcheri	Treponema peruense	8.358
Leptospira kanakyensis	Treponema peruense	7.9503
Leptospira bourretii	Treponema peruense	7.7854
Leptospira selangorensis	Treponema peruense	8.0471
Leptospira montravelensis	Treponema peruense	8.3333
Leptospira koniamboensis	Treponema peruense	7.8643
Leptospira perdikensis	Treponema peruense	7.9021
Leptospira langatensis	Treponema peruense	7.9463
Leptospira sarikeiensis	Treponema peruense	7.8515
Leptospira kemamanensis	Treponema peruense	8.091
Leptospira jelokensis	Treponema peruense	7.6823
Leptospira semungkikensis	Treponema peruense	8.2954
Leptospira andrefontaineae	Treponema peruense	7.9943
Leptospira congkakensis	Treponema peruense	8.0259
Leptospira bouyouniensis	Treponema peruense	7.6398
Leptospira mtsangambouensis	Treponema peruense	7.686
Leptospira gomenensis	Treponema peruense	7.6003
Leptospira ognonensis	Treponema peruense	8.2328
Leptospira noumeaensis	Treponema peruense	7.8183
Leptospira dzoumogneensis	Treponema peruense	8.1686
Leptospira bandrabouensis	Treponema peruense	8.0078
Leptospira idonii	Treponema peruense	8.2831
Leptospira ilyithenensis	Treponema peruense	7.9655
Leptospira fluminis	Treponema peruense	8.3319
Leptospira weilii	Treponema peruense	7.9494
Brachyspira aalborgi	Treponema peruense	13.2599
Treponema phagedenis	Treponema peruense	29.9361
Thiospirochaeta perfilievii	Treponema peruense	20.4286
Oceanispirochaeta crateris	Treponema peruense	21.5703
Borrelia maritima	Treponema peruense	13.5755
Bullifex porci	Treponema peruense	20.9388
Borrelia mahuryensis	Treponema peruense	12.5542
Treponema ruminis	Treponema peruense	49.3209
Treponema rectale	Treponema peruense	58.3473
Spirochaeta isovalerica	Treponema peruense	19.5126
Treponema zioleckii	Treponema peruense	44.1187
Treponema peruense	Treponema peruense	100
Breznakiella homolactica	Treponema peruense	26.0465
Leptospira abararensis	Treponema peruense	7.604
Leptospira ainazelensis	Treponema peruense	7.2313
Leptospira chreensis	Treponema peruense	7.9275
Leptospira ainlahdjerensis	Treponema peruense	7.4447
Treponema medium	Treponema peruense	31.2379
Brachyspira hyodysenteriae	Treponema peruense	12.3258
Treponema parvum	Treponema peruense	46.5417
Borrelia miyamotoi	Treponema peruense	13.6392
Borrelia hermsii	Treponema peruense	12.8551
Teretinema zuelzerae	Treponema peruense	36.879
Leptospira sanjuanensis	Treponema peruense	7.6574
Brucepastera parasyntrophica	Treponema peruense	34.0122
Treponema porcinum	Treponema peruense	56.865
Borrelia coriaceae	Treponema peruense	11.1976
Borrelia venezuelensis	Treponema peruense	12.8801
Borrelia puertoricensis	Treponema peruense	11.203
Thermospira aquatica	Treponema peruense	12.6253
Treponema socranskii	Treponema peruense	47.125
Borreliella afzelii	Treponema peruense	14.0881
Borreliella garinii	Treponema peruense	13.9221
Borrelia fainii	Treponema peruense	13.1254
Entomospira nematocera	Treponema peruense	16.6197
Entomospira entomophilus	Treponema peruense	16.0256
Entomospira culicis	Treponema peruense	16.003
Borreliella yangtzensis	Treponema peruense	13.4791
Borreliella spielmanii	Treponema peruense	13.5439
Borreliella lanei	Treponema peruense	13.5727
Borreliella kurtenbachii	Treponema peruense	13.6903
Borreliella japonica	Treponema peruense	13.7112
Borreliella finlandensis	Treponema peruense	13.6516
Borreliella californiensis	Treponema peruense	13.5655
Borreliella turdi	Treponema peruense	13.7637
Borreliella tanukii	Treponema peruense	13.4265
Borreliella bissettii	Treponema peruense	13.5299
Borreliella carolinensis	Treponema peruense	13.6585
Borreliella lusitaniae	Treponema peruense	13.6116
Borreliella americana	Treponema peruense	13.8584
Borreliella andersonii	Treponema peruense	13.6823
Treponema bryantii	Treponema peruense	45.0009
Brevinema andersonii	Treponema peruense	10.5661
Alkalispirochaeta americana	Treponema peruense	20.1227
Treponema berlinense	Treponema peruense	54.4131
Treponema pectinovorum	Treponema peruense	51.0964
Borreliella chilensis	Breznakiella homolactica	10.6067
Longinema margulisiae	Breznakiella homolactica	12.7361
Treponema denticola	Breznakiella homolactica	23.5098
Borrelia turicatae	Breznakiella homolactica	10.5181
Leptospira borgpetersenii	Breznakiella homolactica	8.2241
Leptospira biflexa	Breznakiella homolactica	8.4886
Borrelia recurrentis	Breznakiella homolactica	10.3281
Leptospira interrogans	Breznakiella homolactica	7.7912
Brachyspira murdochii	Breznakiella homolactica	12.3248
Brachyspira pilosicoli	Breznakiella homolactica	12.0907
Sediminispirochaeta smaragdinae	Breznakiella homolactica	29.8955
Borreliella valaisiana	Breznakiella homolactica	10.2221
Borreliella burgdorferi	Breznakiella homolactica	9.8835
Spirochaeta thermophila	Breznakiella homolactica	26.0138
Sphaerochaeta globosa	Breznakiella homolactica	23.9657
Treponema succinifaciens	Breznakiella homolactica	24.7236
Borreliella bavariensis	Breznakiella homolactica	10.4597
Parasphaerochaeta coccoides	Breznakiella homolactica	23.0626
Treponema brennaborense	Breznakiella homolactica	32.8973
Leadbettera azotonutricia	Breznakiella homolactica	45.4887
Treponema primitia	Breznakiella homolactica	44.0191
Treponema paraluiscuniculi	Breznakiella homolactica	19.3612
Gracilinema caldarium	Breznakiella homolactica	44.8116
Brachyspira intermedia	Breznakiella homolactica	12.3861
Sphaerochaeta pleomorpha	Breznakiella homolactica	25.4265
Spirochaeta africana	Breznakiella homolactica	23.3819
Leptonema illini	Breznakiella homolactica	8.783
Leptospira inadai	Breznakiella homolactica	8.1135
Leptospira broomii	Breznakiella homolactica	8.1679
Leptospira kmetyi	Breznakiella homolactica	8.0899
Leptospira alexanderi	Breznakiella homolactica	7.6851
Leptospira kirschneri	Breznakiella homolactica	7.7892
Leptospira licerasiae	Breznakiella homolactica	8.211
Treponema saccharophilum	Breznakiella homolactica	24.272
Borrelia crocidurae	Breznakiella homolactica	9.4251
Turneriella parva	Breznakiella homolactica	8.1522
Leptospira meyeri	Breznakiella homolactica	8.1132
Leptospira wolffii	Breznakiella homolactica	8.3323
Leptospira fainei	Breznakiella homolactica	8.2677
Leptospira noguchii	Breznakiella homolactica	7.7661
Leptospira mayottensis	Breznakiella homolactica	7.7971
Leptospira santarosai	Breznakiella homolactica	7.8553
Brachyspira hampsonii	Breznakiella homolactica	12.0072
Leptospira vanthielii	Breznakiella homolactica	7.928
Leptospira yanagawae	Breznakiella homolactica	8.2171
Leptospira terpstrae	Breznakiella homolactica	8.0553
Leptospira wolbachii	Breznakiella homolactica	8.1903
Leptospira alstonii	Breznakiella homolactica	7.9448
Alkalispirochaeta alkalica	Breznakiella homolactica	26.2829
Sediminispirochaeta bajacaliforniensis	Breznakiella homolactica	30.3328
Brachyspira innocens	Breznakiella homolactica	12.4838
Treponema pallidum	Breznakiella homolactica	19.3236
Treponema vincentii	Breznakiella homolactica	26.6646
Treponema maltophilum	Breznakiella homolactica	29.6752
Spirochaeta cellobiosiphila	Breznakiella homolactica	23.3506
Treponema pedis	Breznakiella homolactica	23.8547
Borrelia persica	Breznakiella homolactica	9.3541
Borrelia hispanica	Breznakiella homolactica	9.3922
Salinispira pacifica	Breznakiella homolactica	22.1961
Borrelia parkeri	Breznakiella homolactica	10.584
Brachyspira alvinipulli	Breznakiella homolactica	12.1661
Borrelia duttonii	Breznakiella homolactica	7.7358
Treponema putidum	Breznakiella homolactica	23.3906
Spirochaeta lutea	Breznakiella homolactica	24.8135
Brachyspira suanatina	Breznakiella homolactica	12.1994
Leptospira tipperaryensis	Breznakiella homolactica	7.9558
Borrelia anserina	Breznakiella homolactica	10.4948
Borreliella mayonii	Breznakiella homolactica	9.9981
Marispirochaeta aestuarii	Breznakiella homolactica	28.7711
Leptospira venezuelensis	Breznakiella homolactica	8.3074
Leptospira hartskeerlii	Breznakiella homolactica	8.5082
Leptospira saintgironsiae	Breznakiella homolactica	8.216
Leptospira adleri	Breznakiella homolactica	7.6091
Leptospira perolatii	Breznakiella homolactica	8.033
Leptospira barantonii	Breznakiella homolactica	7.8712
Leptospira harrisiae	Breznakiella homolactica	8.435
Leptospira ellisii	Breznakiella homolactica	7.992
Leptospira levettii	Breznakiella homolactica	8.1675
Leptospira brenneri	Breznakiella homolactica	8.0416
Leptospira neocaledonica	Breznakiella homolactica	8.2777
Leptospira haakeii	Breznakiella homolactica	8.0848
Alkalispirochaeta sphaeroplastigenens	Breznakiella homolactica	24.9673
Borreliella tachyglossi	Breznakiella homolactica	10.315
Leptospira johnsonii	Breznakiella homolactica	8.0825
Leptospira ellinghausenii	Breznakiella homolactica	8.2025
Leptospira kobayashii	Breznakiella homolactica	7.9427
Leptospira ryugenii	Breznakiella homolactica	7.7976
Sphaerochaeta halotolerans	Breznakiella homolactica	23.4716
Leptospira stimsonii	Breznakiella homolactica	7.6317
Leptospira yasudae	Breznakiella homolactica	8.1771
Borrelia turcica	Breznakiella homolactica	10.1299
Leptospira fletcheri	Breznakiella homolactica	8.3993
Leptospira kanakyensis	Breznakiella homolactica	8.2796
Leptospira bourretii	Breznakiella homolactica	8.1216
Leptospira selangorensis	Breznakiella homolactica	8.267
Leptospira montravelensis	Breznakiella homolactica	8.3397
Leptospira koniamboensis	Breznakiella homolactica	8.0579
Leptospira perdikensis	Breznakiella homolactica	8.0165
Leptospira langatensis	Breznakiella homolactica	8.2838
Leptospira sarikeiensis	Breznakiella homolactica	8.01
Leptospira kemamanensis	Breznakiella homolactica	8.3245
Leptospira jelokensis	Breznakiella homolactica	8.2378
Leptospira semungkikensis	Breznakiella homolactica	8.1534
Leptospira andrefontaineae	Breznakiella homolactica	8.3866
Leptospira congkakensis	Breznakiella homolactica	8.3722
Leptospira bouyouniensis	Breznakiella homolactica	8.1023
Leptospira mtsangambouensis	Breznakiella homolactica	8.19
Leptospira gomenensis	Breznakiella homolactica	7.8541
Leptospira ognonensis	Breznakiella homolactica	7.9649
Leptospira noumeaensis	Breznakiella homolactica	8.127
Leptospira dzoumogneensis	Breznakiella homolactica	8.3259
Leptospira bandrabouensis	Breznakiella homolactica	8.1364
Leptospira idonii	Breznakiella homolactica	8.1984
Leptospira ilyithenensis	Breznakiella homolactica	7.8749
Leptospira fluminis	Breznakiella homolactica	8.3255
Leptospira weilii	Breznakiella homolactica	7.5618
Brachyspira aalborgi	Breznakiella homolactica	11.9577
Treponema phagedenis	Breznakiella homolactica	25.6479
Thiospirochaeta perfilievii	Breznakiella homolactica	21.1941
Oceanispirochaeta crateris	Breznakiella homolactica	26.6202
Borrelia maritima	Breznakiella homolactica	10.4754
Bullifex porci	Breznakiella homolactica	19.201
Borrelia mahuryensis	Breznakiella homolactica	10.0832
Treponema ruminis	Breznakiella homolactica	24.4901
Treponema rectale	Breznakiella homolactica	24.452
Spirochaeta isovalerica	Breznakiella homolactica	25.1488
Treponema zioleckii	Breznakiella homolactica	23.5215
Treponema peruense	Breznakiella homolactica	26.0465
Breznakiella homolactica	Breznakiella homolactica	100
Leptospira abararensis	Breznakiella homolactica	8.0421
Leptospira ainazelensis	Breznakiella homolactica	7.7462
Leptospira chreensis	Breznakiella homolactica	8.1232
Leptospira ainlahdjerensis	Breznakiella homolactica	7.8
Treponema medium	Breznakiella homolactica	25.9771
Brachyspira hyodysenteriae	Breznakiella homolactica	12.2549
Treponema parvum	Breznakiella homolactica	29.6174
Borrelia miyamotoi	Breznakiella homolactica	10.9362
Borrelia hermsii	Breznakiella homolactica	10.3805
Teretinema zuelzerae	Breznakiella homolactica	32.1123
Leptospira sanjuanensis	Breznakiella homolactica	8.2633
Brucepastera parasyntrophica	Breznakiella homolactica	38.2395
Treponema porcinum	Breznakiella homolactica	26.472
Borrelia coriaceae	Breznakiella homolactica	9.4502
Borrelia venezuelensis	Breznakiella homolactica	10.3926
Borrelia puertoricensis	Breznakiella homolactica	9.4211
Thermospira aquatica	Breznakiella homolactica	12.9551
Treponema socranskii	Breznakiella homolactica	28.725
Borreliella afzelii	Breznakiella homolactica	10.5317
Borreliella garinii	Breznakiella homolactica	10.65
Borrelia fainii	Breznakiella homolactica	10.5129
Entomospira nematocera	Breznakiella homolactica	14.7818
Entomospira entomophilus	Breznakiella homolactica	15.0017
Entomospira culicis	Breznakiella homolactica	14.9044
Borreliella yangtzensis	Breznakiella homolactica	10.5516
Borreliella spielmanii	Breznakiella homolactica	10.5337
Borreliella lanei	Breznakiella homolactica	10.5284
Borreliella kurtenbachii	Breznakiella homolactica	10.5463
Borreliella japonica	Breznakiella homolactica	10.597
Borreliella finlandensis	Breznakiella homolactica	10.5421
Borreliella californiensis	Breznakiella homolactica	10.4355
Borreliella turdi	Breznakiella homolactica	10.6728
Borreliella tanukii	Breznakiella homolactica	10.4958
Borreliella bissettii	Breznakiella homolactica	10.6421
Borreliella carolinensis	Breznakiella homolactica	10.6814
Borreliella lusitaniae	Breznakiella homolactica	10.4665
Borreliella americana	Breznakiella homolactica	10.5495
Borreliella andersonii	Breznakiella homolactica	10.4079
Treponema bryantii	Breznakiella homolactica	24.0977
Brevinema andersonii	Breznakiella homolactica	8.6054
Alkalispirochaeta americana	Breznakiella homolactica	26.1547
Treponema berlinense	Breznakiella homolactica	25.2003
Treponema pectinovorum	Breznakiella homolactica	26.0797
Borreliella chilensis	Leptospira abararensis	5.478
Longinema margulisiae	Leptospira abararensis	10.2865
Treponema denticola	Leptospira abararensis	8.2077
Borrelia turicatae	Leptospira abararensis	5.6703
Leptospira borgpetersenii	Leptospira abararensis	46.4103
Leptospira biflexa	Leptospira abararensis	86.1475
Borrelia recurrentis	Leptospira abararensis	5.6092
Leptospira interrogans	Leptospira abararensis	45.3748
Brachyspira murdochii	Leptospira abararensis	8.8143
Brachyspira pilosicoli	Leptospira abararensis	8.9717
Sediminispirochaeta smaragdinae	Leptospira abararensis	8.8567
Borreliella valaisiana	Leptospira abararensis	5.2705
Borreliella burgdorferi	Leptospira abararensis	5.1701
Spirochaeta thermophila	Leptospira abararensis	10.2668
Sphaerochaeta globosa	Leptospira abararensis	7.0284
Treponema succinifaciens	Leptospira abararensis	7.1602
Borreliella bavariensis	Leptospira abararensis	5.5995
Parasphaerochaeta coccoides	Leptospira abararensis	7.0644
Treponema brennaborense	Leptospira abararensis	7.924
Leadbettera azotonutricia	Leptospira abararensis	8.362
Treponema primitia	Leptospira abararensis	9.2105
Treponema paraluiscuniculi	Leptospira abararensis	6.6201
Gracilinema caldarium	Leptospira abararensis	10.1145
Brachyspira intermedia	Leptospira abararensis	8.6279
Sphaerochaeta pleomorpha	Leptospira abararensis	6.8538
Spirochaeta africana	Leptospira abararensis	9.7561
Leptonema illini	Leptospira abararensis	26.743
Leptospira inadai	Leptospira abararensis	47.7328
Leptospira broomii	Leptospira abararensis	47.526
Leptospira kmetyi	Leptospira abararensis	48.6531
Leptospira alexanderi	Leptospira abararensis	45.1353
Leptospira kirschneri	Leptospira abararensis	45.9077
Leptospira licerasiae	Leptospira abararensis	50.7959
Treponema saccharophilum	Leptospira abararensis	7.6832
Borrelia crocidurae	Leptospira abararensis	5.2652
Turneriella parva	Leptospira abararensis	21.5612
Leptospira meyeri	Leptospira abararensis	87.2544
Leptospira wolffii	Leptospira abararensis	48.703
Leptospira fainei	Leptospira abararensis	48.8242
Leptospira noguchii	Leptospira abararensis	45.0504
Leptospira mayottensis	Leptospira abararensis	46.4898
Leptospira santarosai	Leptospira abararensis	45.8627
Brachyspira hampsonii	Leptospira abararensis	9.1161
Leptospira vanthielii	Leptospira abararensis	87.9361
Leptospira yanagawae	Leptospira abararensis	83.2111
Leptospira terpstrae	Leptospira abararensis	88.5674
Leptospira wolbachii	Leptospira abararensis	87.6399
Leptospira alstonii	Leptospira abararensis	46.6806
Alkalispirochaeta alkalica	Leptospira abararensis	9.8228
Sediminispirochaeta bajacaliforniensis	Leptospira abararensis	8.8144
Brachyspira innocens	Leptospira abararensis	8.6789
Treponema pallidum	Leptospira abararensis	6.6817
Treponema vincentii	Leptospira abararensis	7.5966
Treponema maltophilum	Leptospira abararensis	8.3536
Spirochaeta cellobiosiphila	Leptospira abararensis	10.0359
Treponema pedis	Leptospira abararensis	7.2767
Borrelia persica	Leptospira abararensis	5.2336
Borrelia hispanica	Leptospira abararensis	5.1409
Salinispira pacifica	Leptospira abararensis	9.9108
Borrelia parkeri	Leptospira abararensis	5.7231
Brachyspira alvinipulli	Leptospira abararensis	8.3309
Borrelia duttonii	Leptospira abararensis	4.392
Treponema putidum	Leptospira abararensis	7.8462
Spirochaeta lutea	Leptospira abararensis	10.3311
Brachyspira suanatina	Leptospira abararensis	8.7373
Leptospira tipperaryensis	Leptospira abararensis	49.7239
Borrelia anserina	Leptospira abararensis	5.7704
Borreliella mayonii	Leptospira abararensis	5.3108
Marispirochaeta aestuarii	Leptospira abararensis	10.1014
Leptospira venezuelensis	Leptospira abararensis	48.7792
Leptospira hartskeerlii	Leptospira abararensis	50.0263
Leptospira saintgironsiae	Leptospira abararensis	49.6006
Leptospira adleri	Leptospira abararensis	47.736
Leptospira perolatii	Leptospira abararensis	48.5109
Leptospira barantonii	Leptospira abararensis	49.0019
Leptospira harrisiae	Leptospira abararensis	90.5034
Leptospira ellisii	Leptospira abararensis	49.0425
Leptospira levettii	Leptospira abararensis	85.6224
Leptospira brenneri	Leptospira abararensis	87.1026
Leptospira neocaledonica	Leptospira abararensis	48.982
Leptospira haakeii	Leptospira abararensis	50.0779
Alkalispirochaeta sphaeroplastigenens	Leptospira abararensis	9.5224
Borreliella tachyglossi	Leptospira abararensis	5.6496
Leptospira johnsonii	Leptospira abararensis	49.9214
Leptospira ellinghausenii	Leptospira abararensis	82.3099
Leptospira kobayashii	Leptospira abararensis	73.5219
Leptospira ryugenii	Leptospira abararensis	69.5997
Sphaerochaeta halotolerans	Leptospira abararensis	7.3901
Leptospira stimsonii	Leptospira abararensis	47.999
Leptospira yasudae	Leptospira abararensis	49.0859
Borrelia turcica	Leptospira abararensis	5.5902
Leptospira fletcheri	Leptospira abararensis	48.8868
Leptospira kanakyensis	Leptospira abararensis	87.4192
Leptospira bourretii	Leptospira abararensis	88.431
Leptospira selangorensis	Leptospira abararensis	49.7543
Leptospira montravelensis	Leptospira abararensis	87.1895
Leptospira koniamboensis	Leptospira abararensis	49.426
Leptospira perdikensis	Leptospira abararensis	87.2857
Leptospira langatensis	Leptospira abararensis	49.0015
Leptospira sarikeiensis	Leptospira abararensis	48.76
Leptospira kemamanensis	Leptospira abararensis	85.5265
Leptospira jelokensis	Leptospira abararensis	83.3138
Leptospira semungkikensis	Leptospira abararensis	49.2631
Leptospira andrefontaineae	Leptospira abararensis	49.2308
Leptospira congkakensis	Leptospira abararensis	87.591
Leptospira bouyouniensis	Leptospira abararensis	85.4392
Leptospira mtsangambouensis	Leptospira abararensis	89.5361
Leptospira gomenensis	Leptospira abararensis	48.918
Leptospira ognonensis	Leptospira abararensis	71.8412
Leptospira noumeaensis	Leptospira abararensis	85.8275
Leptospira dzoumogneensis	Leptospira abararensis	49.6603
Leptospira bandrabouensis	Leptospira abararensis	87.7026
Leptospira idonii	Leptospira abararensis	72.9977
Leptospira ilyithenensis	Leptospira abararensis	72.8838
Leptospira fluminis	Leptospira abararensis	48.6268
Leptospira weilii	Leptospira abararensis	45.8389
Brachyspira aalborgi	Leptospira abararensis	8.8743
Treponema phagedenis	Leptospira abararensis	7.3275
Thiospirochaeta perfilievii	Leptospira abararensis	9.023
Oceanispirochaeta crateris	Leptospira abararensis	10.0135
Borrelia maritima	Leptospira abararensis	5.3966
Bullifex porci	Leptospira abararensis	6.3353
Borrelia mahuryensis	Leptospira abararensis	5.491
Treponema ruminis	Leptospira abararensis	7.5669
Treponema rectale	Leptospira abararensis	7.9035
Spirochaeta isovalerica	Leptospira abararensis	9.646
Treponema zioleckii	Leptospira abararensis	7.4212
Treponema peruense	Leptospira abararensis	7.604
Breznakiella homolactica	Leptospira abararensis	8.0421
Leptospira abararensis	Leptospira abararensis	100
Leptospira ainazelensis	Leptospira abararensis	48.2646
Leptospira chreensis	Leptospira abararensis	87.7107
Leptospira ainlahdjerensis	Leptospira abararensis	48.7656
Treponema medium	Leptospira abararensis	7.6364
Brachyspira hyodysenteriae	Leptospira abararensis	8.894
Treponema parvum	Leptospira abararensis	8.1957
Borrelia miyamotoi	Leptospira abararensis	6.1082
Borrelia hermsii	Leptospira abararensis	5.6791
Teretinema zuelzerae	Leptospira abararensis	9.384
Leptospira sanjuanensis	Leptospira abararensis	48.8698
Brucepastera parasyntrophica	Leptospira abararensis	7.5586
Treponema porcinum	Leptospira abararensis	8.045
Borrelia coriaceae	Leptospira abararensis	5.1487
Borrelia venezuelensis	Leptospira abararensis	5.5589
Borrelia puertoricensis	Leptospira abararensis	4.9249
Thermospira aquatica	Leptospira abararensis	11.5397
Treponema socranskii	Leptospira abararensis	7.7372
Borreliella afzelii	Leptospira abararensis	5.6227
Borreliella garinii	Leptospira abararensis	5.7264
Borrelia fainii	Leptospira abararensis	5.577
Entomospira nematocera	Leptospira abararensis	6.6752
Entomospira entomophilus	Leptospira abararensis	6.8349
Entomospira culicis	Leptospira abararensis	6.6956
Borreliella yangtzensis	Leptospira abararensis	5.5314
Borreliella spielmanii	Leptospira abararensis	5.5325
Borreliella lanei	Leptospira abararensis	5.6651
Borreliella kurtenbachii	Leptospira abararensis	5.6639
Borreliella japonica	Leptospira abararensis	5.3998
Borreliella finlandensis	Leptospira abararensis	5.5993
Borreliella californiensis	Leptospira abararensis	5.5764
Borreliella turdi	Leptospira abararensis	5.5429
Borreliella tanukii	Leptospira abararensis	5.513
Borreliella bissettii	Leptospira abararensis	5.786
Borreliella carolinensis	Leptospira abararensis	5.6306
Borreliella lusitaniae	Leptospira abararensis	5.559
Borreliella americana	Leptospira abararensis	5.5313
Borreliella andersonii	Leptospira abararensis	5.4792
Treponema bryantii	Leptospira abararensis	7.0421
Brevinema andersonii	Leptospira abararensis	6.6344
Alkalispirochaeta americana	Leptospira abararensis	9.6282
Treponema berlinense	Leptospira abararensis	7.9967
Treponema pectinovorum	Leptospira abararensis	8.088
Borreliella chilensis	Leptospira ainazelensis	5.3295
Longinema margulisiae	Leptospira ainazelensis	9.7786
Treponema denticola	Leptospira ainazelensis	7.4414
Borrelia turicatae	Leptospira ainazelensis	5.3611
Leptospira borgpetersenii	Leptospira ainazelensis	69.7374
Leptospira biflexa	Leptospira ainazelensis	47.6769
Borrelia recurrentis	Leptospira ainazelensis	5.122
Leptospira interrogans	Leptospira ainazelensis	73.1842
Brachyspira murdochii	Leptospira ainazelensis	8.5151
Brachyspira pilosicoli	Leptospira ainazelensis	8.5036
Sediminispirochaeta smaragdinae	Leptospira ainazelensis	8.6653
Borreliella valaisiana	Leptospira ainazelensis	5.2363
Borreliella burgdorferi	Leptospira ainazelensis	5.0188
Spirochaeta thermophila	Leptospira ainazelensis	9.8202
Sphaerochaeta globosa	Leptospira ainazelensis	6.75
Treponema succinifaciens	Leptospira ainazelensis	7.2869
Borreliella bavariensis	Leptospira ainazelensis	5.4792
Parasphaerochaeta coccoides	Leptospira ainazelensis	6.8753
Treponema brennaborense	Leptospira ainazelensis	7.6578
Leadbettera azotonutricia	Leptospira ainazelensis	8.0208
Treponema primitia	Leptospira ainazelensis	9.2621
Treponema paraluiscuniculi	Leptospira ainazelensis	6.0589
Gracilinema caldarium	Leptospira ainazelensis	9.7387
Brachyspira intermedia	Leptospira ainazelensis	8.4263
Sphaerochaeta pleomorpha	Leptospira ainazelensis	6.5249
Spirochaeta africana	Leptospira ainazelensis	9.2876
Leptonema illini	Leptospira ainazelensis	27.4628
Leptospira inadai	Leptospira ainazelensis	65.5311
Leptospira broomii	Leptospira ainazelensis	66.2447
Leptospira kmetyi	Leptospira ainazelensis	83.8031
Leptospira alexanderi	Leptospira ainazelensis	69.7755
Leptospira kirschneri	Leptospira ainazelensis	74.1576
Leptospira licerasiae	Leptospira ainazelensis	66.9526
Treponema saccharophilum	Leptospira ainazelensis	7.5678
Borrelia crocidurae	Leptospira ainazelensis	4.8184
Turneriella parva	Leptospira ainazelensis	21.9591
Leptospira meyeri	Leptospira ainazelensis	47.5275
Leptospira wolffii	Leptospira ainazelensis	66.0039
Leptospira fainei	Leptospira ainazelensis	67.2365
Leptospira noguchii	Leptospira ainazelensis	73.1117
Leptospira mayottensis	Leptospira ainazelensis	71.708
Leptospira santarosai	Leptospira ainazelensis	71.3297
Brachyspira hampsonii	Leptospira ainazelensis	8.3863
Leptospira vanthielii	Leptospira ainazelensis	48.3347
Leptospira yanagawae	Leptospira ainazelensis	46.7162
Leptospira terpstrae	Leptospira ainazelensis	48.2924
Leptospira wolbachii	Leptospira ainazelensis	48.6453
Leptospira alstonii	Leptospira ainazelensis	74.7465
Alkalispirochaeta alkalica	Leptospira ainazelensis	9.1404
Sediminispirochaeta bajacaliforniensis	Leptospira ainazelensis	8.5522
Brachyspira innocens	Leptospira ainazelensis	8.4052
Treponema pallidum	Leptospira ainazelensis	6.1735
Treponema vincentii	Leptospira ainazelensis	7.2388
Treponema maltophilum	Leptospira ainazelensis	7.7739
Spirochaeta cellobiosiphila	Leptospira ainazelensis	9.124
Treponema pedis	Leptospira ainazelensis	7.0796
Borrelia persica	Leptospira ainazelensis	4.962
Borrelia hispanica	Leptospira ainazelensis	4.8814
Salinispira pacifica	Leptospira ainazelensis	9.5105
Borrelia parkeri	Leptospira ainazelensis	5.3849
Brachyspira alvinipulli	Leptospira ainazelensis	7.9239
Borrelia duttonii	Leptospira ainazelensis	3.959
Treponema putidum	Leptospira ainazelensis	7.403
Spirochaeta lutea	Leptospira ainazelensis	9.5172
Brachyspira suanatina	Leptospira ainazelensis	8.4293
Leptospira tipperaryensis	Leptospira ainazelensis	87.6458
Borrelia anserina	Leptospira ainazelensis	5.3331
Borreliella mayonii	Leptospira ainazelensis	5.2193
Marispirochaeta aestuarii	Leptospira ainazelensis	9.648
Leptospira venezuelensis	Leptospira ainazelensis	65.8592
Leptospira hartskeerlii	Leptospira ainazelensis	67.5928
Leptospira saintgironsiae	Leptospira ainazelensis	66.8814
Leptospira adleri	Leptospira ainazelensis	84.9659
Leptospira perolatii	Leptospira ainazelensis	65.5553
Leptospira barantonii	Leptospira ainazelensis	84.1547
Leptospira harrisiae	Leptospira ainazelensis	48.5621
Leptospira ellisii	Leptospira ainazelensis	82.1789
Leptospira levettii	Leptospira ainazelensis	47.9043
Leptospira brenneri	Leptospira ainazelensis	47.9548
Leptospira neocaledonica	Leptospira ainazelensis	66.2558
Leptospira haakeii	Leptospira ainazelensis	67.4779
Alkalispirochaeta sphaeroplastigenens	Leptospira ainazelensis	8.9992
Borreliella tachyglossi	Leptospira ainazelensis	5.3963
Leptospira johnsonii	Leptospira ainazelensis	66.8527
Leptospira ellinghausenii	Leptospira ainazelensis	47.3108
Leptospira kobayashii	Leptospira ainazelensis	50.5357
Leptospira ryugenii	Leptospira ainazelensis	45.7578
Sphaerochaeta halotolerans	Leptospira ainazelensis	7.2054
Leptospira stimsonii	Leptospira ainazelensis	86.3731
Leptospira yasudae	Leptospira ainazelensis	85.0329
Borrelia turcica	Leptospira ainazelensis	5.4059
Leptospira fletcheri	Leptospira ainazelensis	66.4721
Leptospira kanakyensis	Leptospira ainazelensis	47.9187
Leptospira bourretii	Leptospira ainazelensis	48.7027
Leptospira selangorensis	Leptospira ainazelensis	66.9564
Leptospira montravelensis	Leptospira ainazelensis	48.2827
Leptospira koniamboensis	Leptospira ainazelensis	65.724
Leptospira perdikensis	Leptospira ainazelensis	48.3782
Leptospira langatensis	Leptospira ainazelensis	66.5166
Leptospira sarikeiensis	Leptospira ainazelensis	64.9512
Leptospira kemamanensis	Leptospira ainazelensis	47.8689
Leptospira jelokensis	Leptospira ainazelensis	46.9486
Leptospira semungkikensis	Leptospira ainazelensis	67.2069
Leptospira andrefontaineae	Leptospira ainazelensis	66.5776
Leptospira congkakensis	Leptospira ainazelensis	48.1277
Leptospira bouyouniensis	Leptospira ainazelensis	46.7176
Leptospira mtsangambouensis	Leptospira ainazelensis	48.4953
Leptospira gomenensis	Leptospira ainazelensis	80.1619
Leptospira ognonensis	Leptospira ainazelensis	46.8937
Leptospira noumeaensis	Leptospira ainazelensis	47.7373
Leptospira dzoumogneensis	Leptospira ainazelensis	67.087
Leptospira bandrabouensis	Leptospira ainazelensis	48.8499
Leptospira idonii	Leptospira ainazelensis	48.8025
Leptospira ilyithenensis	Leptospira ainazelensis	49.8722
Leptospira fluminis	Leptospira ainazelensis	66.4204
Leptospira weilii	Leptospira ainazelensis	71.2155
Brachyspira aalborgi	Leptospira ainazelensis	8.5078
Treponema phagedenis	Leptospira ainazelensis	6.9574
Thiospirochaeta perfilievii	Leptospira ainazelensis	8.9164
Oceanispirochaeta crateris	Leptospira ainazelensis	9.7787
Borrelia maritima	Leptospira ainazelensis	5.5389
Bullifex porci	Leptospira ainazelensis	5.9939
Borrelia mahuryensis	Leptospira ainazelensis	5.0885
Treponema ruminis	Leptospira ainazelensis	7.3726
Treponema rectale	Leptospira ainazelensis	7.513
Spirochaeta isovalerica	Leptospira ainazelensis	9.093
Treponema zioleckii	Leptospira ainazelensis	7.5224
Treponema peruense	Leptospira ainazelensis	7.2313
Breznakiella homolactica	Leptospira ainazelensis	7.7462
Leptospira abararensis	Leptospira ainazelensis	48.2646
Leptospira ainazelensis	Leptospira ainazelensis	100
Leptospira chreensis	Leptospira ainazelensis	48.3063
Leptospira ainlahdjerensis	Leptospira ainazelensis	87.4768
Treponema medium	Leptospira ainazelensis	7.4532
Brachyspira hyodysenteriae	Leptospira ainazelensis	8.3703
Treponema parvum	Leptospira ainazelensis	7.9146
Borrelia miyamotoi	Leptospira ainazelensis	5.6322
Borrelia hermsii	Leptospira ainazelensis	5.4441
Teretinema zuelzerae	Leptospira ainazelensis	8.7917
Leptospira sanjuanensis	Leptospira ainazelensis	84.8318
Brucepastera parasyntrophica	Leptospira ainazelensis	7.3812
Treponema porcinum	Leptospira ainazelensis	7.9681
Borrelia coriaceae	Leptospira ainazelensis	4.9412
Borrelia venezuelensis	Leptospira ainazelensis	5.3182
Borrelia puertoricensis	Leptospira ainazelensis	4.7843
Thermospira aquatica	Leptospira ainazelensis	10.5168
Treponema socranskii	Leptospira ainazelensis	7.64
Borreliella afzelii	Leptospira ainazelensis	5.5178
Borreliella garinii	Leptospira ainazelensis	5.5156
Borrelia fainii	Leptospira ainazelensis	5.2749
Entomospira nematocera	Leptospira ainazelensis	6.0967
Entomospira entomophilus	Leptospira ainazelensis	6.1431
Entomospira culicis	Leptospira ainazelensis	5.7886
Borreliella yangtzensis	Leptospira ainazelensis	5.5123
Borreliella spielmanii	Leptospira ainazelensis	5.4373
Borreliella lanei	Leptospira ainazelensis	5.3684
Borreliella kurtenbachii	Leptospira ainazelensis	5.6338
Borreliella japonica	Leptospira ainazelensis	5.4868
Borreliella finlandensis	Leptospira ainazelensis	5.3653
Borreliella californiensis	Leptospira ainazelensis	5.4008
Borreliella turdi	Leptospira ainazelensis	5.5037
Borreliella tanukii	Leptospira ainazelensis	5.5334
Borreliella bissettii	Leptospira ainazelensis	5.5175
Borreliella carolinensis	Leptospira ainazelensis	5.4889
Borreliella lusitaniae	Leptospira ainazelensis	5.4049
Borreliella americana	Leptospira ainazelensis	5.3023
Borreliella andersonii	Leptospira ainazelensis	5.2732
Treponema bryantii	Leptospira ainazelensis	6.8989
Brevinema andersonii	Leptospira ainazelensis	6.5517
Alkalispirochaeta americana	Leptospira ainazelensis	9.0049
Treponema berlinense	Leptospira ainazelensis	8.0166
Treponema pectinovorum	Leptospira ainazelensis	7.9414
Borreliella chilensis	Leptospira chreensis	5.585
Longinema margulisiae	Leptospira chreensis	10.6275
Treponema denticola	Leptospira chreensis	8.0114
Borrelia turicatae	Leptospira chreensis	5.6541
Leptospira borgpetersenii	Leptospira chreensis	47.4433
Leptospira biflexa	Leptospira chreensis	86.5129
Borrelia recurrentis	Leptospira chreensis	5.6329
Leptospira interrogans	Leptospira chreensis	46.246
Brachyspira murdochii	Leptospira chreensis	9.0287
Brachyspira pilosicoli	Leptospira chreensis	8.8936
Sediminispirochaeta smaragdinae	Leptospira chreensis	9.0571
Borreliella valaisiana	Leptospira chreensis	5.2674
Borreliella burgdorferi	Leptospira chreensis	5.2444
Spirochaeta thermophila	Leptospira chreensis	10.389
Sphaerochaeta globosa	Leptospira chreensis	7.3863
Treponema succinifaciens	Leptospira chreensis	7.4916
Borreliella bavariensis	Leptospira chreensis	5.7301
Parasphaerochaeta coccoides	Leptospira chreensis	7.4278
Treponema brennaborense	Leptospira chreensis	8.3359
Leadbettera azotonutricia	Leptospira chreensis	8.6224
Treponema primitia	Leptospira chreensis	9.4093
Treponema paraluiscuniculi	Leptospira chreensis	6.622
Gracilinema caldarium	Leptospira chreensis	10.1191
Brachyspira intermedia	Leptospira chreensis	8.8226
Sphaerochaeta pleomorpha	Leptospira chreensis	6.9296
Spirochaeta africana	Leptospira chreensis	9.8619
Leptonema illini	Leptospira chreensis	26.7128
Leptospira inadai	Leptospira chreensis	48.4856
Leptospira broomii	Leptospira chreensis	48.0817
Leptospira kmetyi	Leptospira chreensis	49.7223
Leptospira alexanderi	Leptospira chreensis	45.6684
Leptospira kirschneri	Leptospira chreensis	47.2184
Leptospira licerasiae	Leptospira chreensis	50.0982
Treponema saccharophilum	Leptospira chreensis	7.6992
Borrelia crocidurae	Leptospira chreensis	5.2025
Turneriella parva	Leptospira chreensis	21.8639
Leptospira meyeri	Leptospira chreensis	86.8786
Leptospira wolffii	Leptospira chreensis	49.1508
Leptospira fainei	Leptospira chreensis	49.3754
Leptospira noguchii	Leptospira chreensis	46.2117
Leptospira mayottensis	Leptospira chreensis	47.5924
Leptospira santarosai	Leptospira chreensis	46.0714
Brachyspira hampsonii	Leptospira chreensis	9.0284
Leptospira vanthielii	Leptospira chreensis	85.74
Leptospira yanagawae	Leptospira chreensis	84.597
Leptospira terpstrae	Leptospira chreensis	89.6769
Leptospira wolbachii	Leptospira chreensis	88.5831
Leptospira alstonii	Leptospira chreensis	46.7989
Alkalispirochaeta alkalica	Leptospira chreensis	9.9628
Sediminispirochaeta bajacaliforniensis	Leptospira chreensis	9.1674
Brachyspira innocens	Leptospira chreensis	8.964
Treponema pallidum	Leptospira chreensis	6.5594
Treponema vincentii	Leptospira chreensis	7.4344
Treponema maltophilum	Leptospira chreensis	8.579
Spirochaeta cellobiosiphila	Leptospira chreensis	10.0256
Treponema pedis	Leptospira chreensis	7.6017
Borrelia persica	Leptospira chreensis	5.1731
Borrelia hispanica	Leptospira chreensis	5.1544
Salinispira pacifica	Leptospira chreensis	9.7547
Borrelia parkeri	Leptospira chreensis	5.7919
Brachyspira alvinipulli	Leptospira chreensis	8.4859
Borrelia duttonii	Leptospira chreensis	4.4325
Treponema putidum	Leptospira chreensis	7.8337
Spirochaeta lutea	Leptospira chreensis	10.4282
Brachyspira suanatina	Leptospira chreensis	8.9502
Leptospira tipperaryensis	Leptospira chreensis	50.127
Borrelia anserina	Leptospira chreensis	5.7348
Borreliella mayonii	Leptospira chreensis	5.3686
Marispirochaeta aestuarii	Leptospira chreensis	10.2895
Leptospira venezuelensis	Leptospira chreensis	49.3438
Leptospira hartskeerlii	Leptospira chreensis	50.6
Leptospira saintgironsiae	Leptospira chreensis	50.4042
Leptospira adleri	Leptospira chreensis	47.9823
Leptospira perolatii	Leptospira chreensis	48.7503
Leptospira barantonii	Leptospira chreensis	49.5948
Leptospira harrisiae	Leptospira chreensis	88.5169
Leptospira ellisii	Leptospira chreensis	49.0701
Leptospira levettii	Leptospira chreensis	87.1252
Leptospira brenneri	Leptospira chreensis	88.155
Leptospira neocaledonica	Leptospira chreensis	49.5436
Leptospira haakeii	Leptospira chreensis	50.8804
Alkalispirochaeta sphaeroplastigenens	Leptospira chreensis	9.7609
Borreliella tachyglossi	Leptospira chreensis	5.529
Leptospira johnsonii	Leptospira chreensis	50.2255
Leptospira ellinghausenii	Leptospira chreensis	84.0874
Leptospira kobayashii	Leptospira chreensis	74.7659
Leptospira ryugenii	Leptospira chreensis	70.5229
Sphaerochaeta halotolerans	Leptospira chreensis	7.5397
Leptospira stimsonii	Leptospira chreensis	47.9146
Leptospira yasudae	Leptospira chreensis	49.6492
Borrelia turcica	Leptospira chreensis	5.6129
Leptospira fletcheri	Leptospira chreensis	49.3179
Leptospira kanakyensis	Leptospira chreensis	89.139
Leptospira bourretii	Leptospira chreensis	87.827
Leptospira selangorensis	Leptospira chreensis	50.8244
Leptospira montravelensis	Leptospira chreensis	86.6263
Leptospira koniamboensis	Leptospira chreensis	49.587
Leptospira perdikensis	Leptospira chreensis	91.8291
Leptospira langatensis	Leptospira chreensis	49.3373
Leptospira sarikeiensis	Leptospira chreensis	49.363
Leptospira kemamanensis	Leptospira chreensis	86.5926
Leptospira jelokensis	Leptospira chreensis	84.9044
Leptospira semungkikensis	Leptospira chreensis	49.7694
Leptospira andrefontaineae	Leptospira chreensis	50.0389
Leptospira congkakensis	Leptospira chreensis	90.1729
Leptospira bouyouniensis	Leptospira chreensis	85.3813
Leptospira mtsangambouensis	Leptospira chreensis	88.9739
Leptospira gomenensis	Leptospira chreensis	49.0885
Leptospira ognonensis	Leptospira chreensis	73.1909
Leptospira noumeaensis	Leptospira chreensis	88.4696
Leptospira dzoumogneensis	Leptospira chreensis	50.5951
Leptospira bandrabouensis	Leptospira chreensis	86.9048
Leptospira idonii	Leptospira chreensis	74.3332
Leptospira ilyithenensis	Leptospira chreensis	73.0404
Leptospira fluminis	Leptospira chreensis	49.4854
Leptospira weilii	Leptospira chreensis	45.8546
Brachyspira aalborgi	Leptospira chreensis	8.9744
Treponema phagedenis	Leptospira chreensis	7.4321
Thiospirochaeta perfilievii	Leptospira chreensis	9.2234
Oceanispirochaeta crateris	Leptospira chreensis	9.9891
Borrelia maritima	Leptospira chreensis	5.4792
Bullifex porci	Leptospira chreensis	6.5633
Borrelia mahuryensis	Leptospira chreensis	5.492
Treponema ruminis	Leptospira chreensis	7.8089
Treponema rectale	Leptospira chreensis	7.9723
Spirochaeta isovalerica	Leptospira chreensis	10.1488
Treponema zioleckii	Leptospira chreensis	7.7395
Treponema peruense	Leptospira chreensis	7.9275
Breznakiella homolactica	Leptospira chreensis	8.1232
Leptospira abararensis	Leptospira chreensis	87.7107
Leptospira ainazelensis	Leptospira chreensis	48.3063
Leptospira chreensis	Leptospira chreensis	100
Leptospira ainlahdjerensis	Leptospira chreensis	49.0606
Treponema medium	Leptospira chreensis	7.6696
Brachyspira hyodysenteriae	Leptospira chreensis	9.0825
Treponema parvum	Leptospira chreensis	8.4841
Borrelia miyamotoi	Leptospira chreensis	6.0134
Borrelia hermsii	Leptospira chreensis	5.7661
Teretinema zuelzerae	Leptospira chreensis	9.2182
Leptospira sanjuanensis	Leptospira chreensis	48.9204
Brucepastera parasyntrophica	Leptospira chreensis	7.7521
Treponema porcinum	Leptospira chreensis	8.2907
Borrelia coriaceae	Leptospira chreensis	5.1622
Borrelia venezuelensis	Leptospira chreensis	5.5409
Borrelia puertoricensis	Leptospira chreensis	5.0267
Thermospira aquatica	Leptospira chreensis	10.8157
Treponema socranskii	Leptospira chreensis	7.8834
Borreliella afzelii	Leptospira chreensis	5.6914
Borreliella garinii	Leptospira chreensis	5.7971
Borrelia fainii	Leptospira chreensis	5.7243
Entomospira nematocera	Leptospira chreensis	6.6405
Entomospira entomophilus	Leptospira chreensis	6.8219
Entomospira culicis	Leptospira chreensis	6.901
Borreliella yangtzensis	Leptospira chreensis	5.491
Borreliella spielmanii	Leptospira chreensis	5.6401
Borreliella lanei	Leptospira chreensis	5.7119
Borreliella kurtenbachii	Leptospira chreensis	5.7318
Borreliella japonica	Leptospira chreensis	5.5685
Borreliella finlandensis	Leptospira chreensis	5.7294
Borreliella californiensis	Leptospira chreensis	5.664
Borreliella turdi	Leptospira chreensis	5.6085
Borreliella tanukii	Leptospira chreensis	5.6412
Borreliella bissettii	Leptospira chreensis	5.8351
Borreliella carolinensis	Leptospira chreensis	5.6979
Borreliella lusitaniae	Leptospira chreensis	5.7089
Borreliella americana	Leptospira chreensis	5.6816
Borreliella andersonii	Leptospira chreensis	5.6075
Treponema bryantii	Leptospira chreensis	7.3263
Brevinema andersonii	Leptospira chreensis	6.807
Alkalispirochaeta americana	Leptospira chreensis	9.596
Treponema berlinense	Leptospira chreensis	8.2371
Treponema pectinovorum	Leptospira chreensis	8.2717
Borreliella chilensis	Leptospira ainlahdjerensis	5.2733
Longinema margulisiae	Leptospira ainlahdjerensis	9.8625
Treponema denticola	Leptospira ainlahdjerensis	7.3579
Borrelia turicatae	Leptospira ainlahdjerensis	5.4008
Leptospira borgpetersenii	Leptospira ainlahdjerensis	70.7831
Leptospira biflexa	Leptospira ainlahdjerensis	48.1645
Borrelia recurrentis	Leptospira ainlahdjerensis	5.1402
Leptospira interrogans	Leptospira ainlahdjerensis	73.2278
Brachyspira murdochii	Leptospira ainlahdjerensis	8.3865
Brachyspira pilosicoli	Leptospira ainlahdjerensis	8.5178
Sediminispirochaeta smaragdinae	Leptospira ainlahdjerensis	8.5952
Borreliella valaisiana	Leptospira ainlahdjerensis	5.1632
Borreliella burgdorferi	Leptospira ainlahdjerensis	4.9266
Spirochaeta thermophila	Leptospira ainlahdjerensis	9.6022
Sphaerochaeta globosa	Leptospira ainlahdjerensis	6.7488
Treponema succinifaciens	Leptospira ainlahdjerensis	7.2759
Borreliella bavariensis	Leptospira ainlahdjerensis	5.4247
Parasphaerochaeta coccoides	Leptospira ainlahdjerensis	6.8424
Treponema brennaborense	Leptospira ainlahdjerensis	7.8102
Leadbettera azotonutricia	Leptospira ainlahdjerensis	8.0162
Treponema primitia	Leptospira ainlahdjerensis	8.7119
Treponema paraluiscuniculi	Leptospira ainlahdjerensis	6.3168
Gracilinema caldarium	Leptospira ainlahdjerensis	9.6492
Brachyspira intermedia	Leptospira ainlahdjerensis	8.27
Sphaerochaeta pleomorpha	Leptospira ainlahdjerensis	6.5488
Spirochaeta africana	Leptospira ainlahdjerensis	8.9814
Leptonema illini	Leptospira ainlahdjerensis	27.343
Leptospira inadai	Leptospira ainlahdjerensis	65.1513
Leptospira broomii	Leptospira ainlahdjerensis	66.0414
Leptospira kmetyi	Leptospira ainlahdjerensis	84.5657
Leptospira alexanderi	Leptospira ainlahdjerensis	71.3413
Leptospira kirschneri	Leptospira ainlahdjerensis	74.2753
Leptospira licerasiae	Leptospira ainlahdjerensis	67.4442
Treponema saccharophilum	Leptospira ainlahdjerensis	7.5593
Borrelia crocidurae	Leptospira ainlahdjerensis	4.7783
Turneriella parva	Leptospira ainlahdjerensis	21.7162
Leptospira meyeri	Leptospira ainlahdjerensis	48.0893
Leptospira wolffii	Leptospira ainlahdjerensis	66.1529
Leptospira fainei	Leptospira ainlahdjerensis	67.0259
Leptospira noguchii	Leptospira ainlahdjerensis	74.09
Leptospira mayottensis	Leptospira ainlahdjerensis	74.1724
Leptospira santarosai	Leptospira ainlahdjerensis	71.1926
Brachyspira hampsonii	Leptospira ainlahdjerensis	8.4425
Leptospira vanthielii	Leptospira ainlahdjerensis	48.4804
Leptospira yanagawae	Leptospira ainlahdjerensis	47.1168
Leptospira terpstrae	Leptospira ainlahdjerensis	49.2824
Leptospira wolbachii	Leptospira ainlahdjerensis	49.0449
Leptospira alstonii	Leptospira ainlahdjerensis	74.9377
Alkalispirochaeta alkalica	Leptospira ainlahdjerensis	9.1014
Sediminispirochaeta bajacaliforniensis	Leptospira ainlahdjerensis	8.6585
Brachyspira innocens	Leptospira ainlahdjerensis	8.165
Treponema pallidum	Leptospira ainlahdjerensis	6.3939
Treponema vincentii	Leptospira ainlahdjerensis	7.0611
Treponema maltophilum	Leptospira ainlahdjerensis	7.9957
Spirochaeta cellobiosiphila	Leptospira ainlahdjerensis	9.1151
Treponema pedis	Leptospira ainlahdjerensis	7.0373
Borrelia persica	Leptospira ainlahdjerensis	4.7677
Borrelia hispanica	Leptospira ainlahdjerensis	4.81
Salinispira pacifica	Leptospira ainlahdjerensis	9.3427
Borrelia parkeri	Leptospira ainlahdjerensis	5.4831
Brachyspira alvinipulli	Leptospira ainlahdjerensis	7.8367
Borrelia duttonii	Leptospira ainlahdjerensis	4.0189
Treponema putidum	Leptospira ainlahdjerensis	7.4669
Spirochaeta lutea	Leptospira ainlahdjerensis	9.7197
Brachyspira suanatina	Leptospira ainlahdjerensis	8.4561
Leptospira tipperaryensis	Leptospira ainlahdjerensis	87.5599
Borrelia anserina	Leptospira ainlahdjerensis	5.3924
Borreliella mayonii	Leptospira ainlahdjerensis	5.1648
Marispirochaeta aestuarii	Leptospira ainlahdjerensis	9.4199
Leptospira venezuelensis	Leptospira ainlahdjerensis	66.2136
Leptospira hartskeerlii	Leptospira ainlahdjerensis	67.4824
Leptospira saintgironsiae	Leptospira ainlahdjerensis	66.8788
Leptospira adleri	Leptospira ainlahdjerensis	85.2761
Leptospira perolatii	Leptospira ainlahdjerensis	66.0153
Leptospira barantonii	Leptospira ainlahdjerensis	83.667
Leptospira harrisiae	Leptospira ainlahdjerensis	48.8805
Leptospira ellisii	Leptospira ainlahdjerensis	82.138
Leptospira levettii	Leptospira ainlahdjerensis	48.2077
Leptospira brenneri	Leptospira ainlahdjerensis	47.8288
Leptospira neocaledonica	Leptospira ainlahdjerensis	66.2365
Leptospira haakeii	Leptospira ainlahdjerensis	67.3558
Alkalispirochaeta sphaeroplastigenens	Leptospira ainlahdjerensis	9.0023
Borreliella tachyglossi	Leptospira ainlahdjerensis	5.3609
Leptospira johnsonii	Leptospira ainlahdjerensis	67.0372
Leptospira ellinghausenii	Leptospira ainlahdjerensis	47.2426
Leptospira kobayashii	Leptospira ainlahdjerensis	50.7479
Leptospira ryugenii	Leptospira ainlahdjerensis	46.1926
Sphaerochaeta halotolerans	Leptospira ainlahdjerensis	7.1368
Leptospira stimsonii	Leptospira ainlahdjerensis	86.6892
Leptospira yasudae	Leptospira ainlahdjerensis	86.7461
Borrelia turcica	Leptospira ainlahdjerensis	5.4991
Leptospira fletcheri	Leptospira ainlahdjerensis	66.3748
Leptospira kanakyensis	Leptospira ainlahdjerensis	48.2984
Leptospira bourretii	Leptospira ainlahdjerensis	48.4127
Leptospira selangorensis	Leptospira ainlahdjerensis	67.4229
Leptospira montravelensis	Leptospira ainlahdjerensis	48.9895
Leptospira koniamboensis	Leptospira ainlahdjerensis	65.835
Leptospira perdikensis	Leptospira ainlahdjerensis	48.8565
Leptospira langatensis	Leptospira ainlahdjerensis	66.8137
Leptospira sarikeiensis	Leptospira ainlahdjerensis	65.3113
Leptospira kemamanensis	Leptospira ainlahdjerensis	48.6912
Leptospira jelokensis	Leptospira ainlahdjerensis	46.8521
Leptospira semungkikensis	Leptospira ainlahdjerensis	67.3724
Leptospira andrefontaineae	Leptospira ainlahdjerensis	67.1233
Leptospira congkakensis	Leptospira ainlahdjerensis	48.5303
Leptospira bouyouniensis	Leptospira ainlahdjerensis	47.2398
Leptospira mtsangambouensis	Leptospira ainlahdjerensis	49.1056
Leptospira gomenensis	Leptospira ainlahdjerensis	81.3666
Leptospira ognonensis	Leptospira ainlahdjerensis	47.6627
Leptospira noumeaensis	Leptospira ainlahdjerensis	48.2413
Leptospira dzoumogneensis	Leptospira ainlahdjerensis	67.4097
Leptospira bandrabouensis	Leptospira ainlahdjerensis	49.3896
Leptospira idonii	Leptospira ainlahdjerensis	49.3783
Leptospira ilyithenensis	Leptospira ainlahdjerensis	49.1851
Leptospira fluminis	Leptospira ainlahdjerensis	66.4011
Leptospira weilii	Leptospira ainlahdjerensis	72.6584
Brachyspira aalborgi	Leptospira ainlahdjerensis	8.356
Treponema phagedenis	Leptospira ainlahdjerensis	6.8422
Thiospirochaeta perfilievii	Leptospira ainlahdjerensis	8.8003
Oceanispirochaeta crateris	Leptospira ainlahdjerensis	9.5696
Borrelia maritima	Leptospira ainlahdjerensis	5.41
Bullifex porci	Leptospira ainlahdjerensis	6.0931
Borrelia mahuryensis	Leptospira ainlahdjerensis	5.1435
Treponema ruminis	Leptospira ainlahdjerensis	7.2915
Treponema rectale	Leptospira ainlahdjerensis	7.4884
Spirochaeta isovalerica	Leptospira ainlahdjerensis	9.1078
Treponema zioleckii	Leptospira ainlahdjerensis	7.4355
Treponema peruense	Leptospira ainlahdjerensis	7.4447
Breznakiella homolactica	Leptospira ainlahdjerensis	7.8
Leptospira abararensis	Leptospira ainlahdjerensis	48.7656
Leptospira ainazelensis	Leptospira ainlahdjerensis	87.4768
Leptospira chreensis	Leptospira ainlahdjerensis	49.0606
Leptospira ainlahdjerensis	Leptospira ainlahdjerensis	100
Treponema medium	Leptospira ainlahdjerensis	7.3516
Brachyspira hyodysenteriae	Leptospira ainlahdjerensis	8.3971
Treponema parvum	Leptospira ainlahdjerensis	7.8168
Borrelia miyamotoi	Leptospira ainlahdjerensis	5.6767
Borrelia hermsii	Leptospira ainlahdjerensis	5.4095
Teretinema zuelzerae	Leptospira ainlahdjerensis	8.7794
Leptospira sanjuanensis	Leptospira ainlahdjerensis	85.8831
Brucepastera parasyntrophica	Leptospira ainlahdjerensis	7.4131
Treponema porcinum	Leptospira ainlahdjerensis	8.0095
Borrelia coriaceae	Leptospira ainlahdjerensis	4.905
Borrelia venezuelensis	Leptospira ainlahdjerensis	5.3939
Borrelia puertoricensis	Leptospira ainlahdjerensis	4.8652
Thermospira aquatica	Leptospira ainlahdjerensis	10.0637
Treponema socranskii	Leptospira ainlahdjerensis	7.6912
Borreliella afzelii	Leptospira ainlahdjerensis	5.4824
Borreliella garinii	Leptospira ainlahdjerensis	5.5588
Borrelia fainii	Leptospira ainlahdjerensis	5.3703
Entomospira nematocera	Leptospira ainlahdjerensis	6.192
Entomospira entomophilus	Leptospira ainlahdjerensis	6.1693
Entomospira culicis	Leptospira ainlahdjerensis	5.7946
Borreliella yangtzensis	Leptospira ainlahdjerensis	5.4776
Borreliella spielmanii	Leptospira ainlahdjerensis	5.5171
Borreliella lanei	Leptospira ainlahdjerensis	5.4475
Borreliella kurtenbachii	Leptospira ainlahdjerensis	5.6005
Borreliella japonica	Leptospira ainlahdjerensis	5.4903
Borreliella finlandensis	Leptospira ainlahdjerensis	5.3097
Borreliella californiensis	Leptospira ainlahdjerensis	5.3454
Borreliella turdi	Leptospira ainlahdjerensis	5.4496
Borreliella tanukii	Leptospira ainlahdjerensis	5.4797
Borreliella bissettii	Leptospira ainlahdjerensis	5.5021
Borreliella carolinensis	Leptospira ainlahdjerensis	5.4731
Borreliella lusitaniae	Leptospira ainlahdjerensis	5.3883
Borreliella americana	Leptospira ainlahdjerensis	5.3809
Borreliella andersonii	Leptospira ainlahdjerensis	5.2164
Treponema bryantii	Leptospira ainlahdjerensis	6.9672
Brevinema andersonii	Leptospira ainlahdjerensis	6.5134
Alkalispirochaeta americana	Leptospira ainlahdjerensis	8.9659
Treponema berlinense	Leptospira ainlahdjerensis	8.1043
Treponema pectinovorum	Leptospira ainlahdjerensis	7.9187
Borreliella chilensis	Treponema medium	15.1458
Longinema margulisiae	Treponema medium	11.0366
Treponema denticola	Treponema medium	55.7353
Borrelia turicatae	Treponema medium	14.7925
Leptospira borgpetersenii	Treponema medium	8.1883
Leptospira biflexa	Treponema medium	7.8464
Borrelia recurrentis	Treponema medium	14.1582
Leptospira interrogans	Treponema medium	7.4763
Brachyspira murdochii	Treponema medium	13.1844
Brachyspira pilosicoli	Treponema medium	13.8725
Sediminispirochaeta smaragdinae	Treponema medium	21.1009
Borreliella valaisiana	Treponema medium	14.1194
Borreliella burgdorferi	Treponema medium	13.6145
Spirochaeta thermophila	Treponema medium	22.6984
Sphaerochaeta globosa	Treponema medium	18.4879
Treponema succinifaciens	Treponema medium	29.3152
Borreliella bavariensis	Treponema medium	14.787
Parasphaerochaeta coccoides	Treponema medium	21.2327
Treponema brennaborense	Treponema medium	34.1835
Leadbettera azotonutricia	Treponema medium	26.9659
Treponema primitia	Treponema medium	27.6215
Treponema paraluiscuniculi	Treponema medium	40.8057
Gracilinema caldarium	Treponema medium	29.2115
Brachyspira intermedia	Treponema medium	12.6904
Sphaerochaeta pleomorpha	Treponema medium	19.1823
Spirochaeta africana	Treponema medium	20.8637
Leptonema illini	Treponema medium	8.1931
Leptospira inadai	Treponema medium	7.7434
Leptospira broomii	Treponema medium	7.4891
Leptospira kmetyi	Treponema medium	7.2979
Leptospira alexanderi	Treponema medium	7.8514
Leptospira kirschneri	Treponema medium	7.478
Leptospira licerasiae	Treponema medium	7.2445
Treponema saccharophilum	Treponema medium	28.0394
Borrelia crocidurae	Treponema medium	12.7702
Turneriella parva	Treponema medium	7.7565
Leptospira meyeri	Treponema medium	7.3971
Leptospira wolffii	Treponema medium	7.5656
Leptospira fainei	Treponema medium	7.7732
Leptospira noguchii	Treponema medium	7.1404
Leptospira mayottensis	Treponema medium	7.8058
Leptospira santarosai	Treponema medium	7.8299
Brachyspira hampsonii	Treponema medium	12.9865
Leptospira vanthielii	Treponema medium	7.6702
Leptospira yanagawae	Treponema medium	7.6361
Leptospira terpstrae	Treponema medium	7.6797
Leptospira wolbachii	Treponema medium	7.8367
Leptospira alstonii	Treponema medium	7.9636
Alkalispirochaeta alkalica	Treponema medium	21.97
Sediminispirochaeta bajacaliforniensis	Treponema medium	20.984
Brachyspira innocens	Treponema medium	13.1518
Treponema pallidum	Treponema medium	40.4959
Treponema vincentii	Treponema medium	77.9115
Treponema maltophilum	Treponema medium	44.0149
Spirochaeta cellobiosiphila	Treponema medium	19.1846
Treponema pedis	Treponema medium	51.2688
Borrelia persica	Treponema medium	13.0284
Borrelia hispanica	Treponema medium	12.5584
Salinispira pacifica	Treponema medium	19.6111
Borrelia parkeri	Treponema medium	15.1797
Brachyspira alvinipulli	Treponema medium	11.8985
Borrelia duttonii	Treponema medium	10.8516
Treponema putidum	Treponema medium	54.5935
Spirochaeta lutea	Treponema medium	21.3969
Brachyspira suanatina	Treponema medium	12.8352
Leptospira tipperaryensis	Treponema medium	7.3002
Borrelia anserina	Treponema medium	15.1412
Borreliella mayonii	Treponema medium	13.7673
Marispirochaeta aestuarii	Treponema medium	21.0691
Leptospira venezuelensis	Treponema medium	7.4536
Leptospira hartskeerlii	Treponema medium	7.709
Leptospira saintgironsiae	Treponema medium	7.668
Leptospira adleri	Treponema medium	7.0107
Leptospira perolatii	Treponema medium	7.6857
Leptospira barantonii	Treponema medium	7.2765
Leptospira harrisiae	Treponema medium	7.6052
Leptospira ellisii	Treponema medium	7.1811
Leptospira levettii	Treponema medium	7.4175
Leptospira brenneri	Treponema medium	7.8425
Leptospira neocaledonica	Treponema medium	7.4496
Leptospira haakeii	Treponema medium	7.3892
Alkalispirochaeta sphaeroplastigenens	Treponema medium	21.0495
Borreliella tachyglossi	Treponema medium	14.7068
Leptospira johnsonii	Treponema medium	7.1618
Leptospira ellinghausenii	Treponema medium	7.291
Leptospira kobayashii	Treponema medium	7.4903
Leptospira ryugenii	Treponema medium	7.5038
Sphaerochaeta halotolerans	Treponema medium	19.694
Leptospira stimsonii	Treponema medium	7.3815
Leptospira yasudae	Treponema medium	7.5012
Borrelia turcica	Treponema medium	14.0261
Leptospira fletcheri	Treponema medium	7.9626
Leptospira kanakyensis	Treponema medium	7.7426
Leptospira bourretii	Treponema medium	7.8523
Leptospira selangorensis	Treponema medium	7.4322
Leptospira montravelensis	Treponema medium	7.7505
Leptospira koniamboensis	Treponema medium	7.113
Leptospira perdikensis	Treponema medium	7.6717
Leptospira langatensis	Treponema medium	7.3794
Leptospira sarikeiensis	Treponema medium	7.3748
Leptospira kemamanensis	Treponema medium	7.9591
Leptospira jelokensis	Treponema medium	7.9143
Leptospira semungkikensis	Treponema medium	7.7239
Leptospira andrefontaineae	Treponema medium	7.6115
Leptospira congkakensis	Treponema medium	7.476
Leptospira bouyouniensis	Treponema medium	7.1958
Leptospira mtsangambouensis	Treponema medium	7.7532
Leptospira gomenensis	Treponema medium	7.2563
Leptospira ognonensis	Treponema medium	7.4707
Leptospira noumeaensis	Treponema medium	7.5748
Leptospira dzoumogneensis	Treponema medium	7.7458
Leptospira bandrabouensis	Treponema medium	7.8974
Leptospira idonii	Treponema medium	7.4827
Leptospira ilyithenensis	Treponema medium	7.7596
Leptospira fluminis	Treponema medium	7.672
Leptospira weilii	Treponema medium	7.398
Brachyspira aalborgi	Treponema medium	13.0116
Treponema phagedenis	Treponema medium	49.9086
Thiospirochaeta perfilievii	Treponema medium	19.1842
Oceanispirochaeta crateris	Treponema medium	20.8491
Borrelia maritima	Treponema medium	14.7866
Bullifex porci	Treponema medium	19.2782
Borrelia mahuryensis	Treponema medium	14.1504
Treponema ruminis	Treponema medium	28.1773
Treponema rectale	Treponema medium	30.6035
Spirochaeta isovalerica	Treponema medium	20.0182
Treponema zioleckii	Treponema medium	27.1987
Treponema peruense	Treponema medium	31.2379
Breznakiella homolactica	Treponema medium	25.9771
Leptospira abararensis	Treponema medium	7.6364
Leptospira ainazelensis	Treponema medium	7.4532
Leptospira chreensis	Treponema medium	7.6696
Leptospira ainlahdjerensis	Treponema medium	7.3516
Treponema medium	Treponema medium	100
Brachyspira hyodysenteriae	Treponema medium	12.8464
Treponema parvum	Treponema medium	37.4397
Borrelia miyamotoi	Treponema medium	15.5656
Borrelia hermsii	Treponema medium	15.0779
Teretinema zuelzerae	Treponema medium	34.4265
Leptospira sanjuanensis	Treponema medium	7.9753
Brucepastera parasyntrophica	Treponema medium	32.4444
Treponema porcinum	Treponema medium	32.8881
Borrelia coriaceae	Treponema medium	12.5768
Borrelia venezuelensis	Treponema medium	14.5289
Borrelia puertoricensis	Treponema medium	12.81
Thermospira aquatica	Treponema medium	12.3861
Treponema socranskii	Treponema medium	38.6994
Borreliella afzelii	Treponema medium	15.0919
Borreliella garinii	Treponema medium	14.921
Borrelia fainii	Treponema medium	15.1552
Entomospira nematocera	Treponema medium	18.2175
Entomospira entomophilus	Treponema medium	17.7521
Entomospira culicis	Treponema medium	18.1656
Borreliella yangtzensis	Treponema medium	14.93
Borreliella spielmanii	Treponema medium	15.0591
Borreliella lanei	Treponema medium	15.0296
Borreliella kurtenbachii	Treponema medium	15.4613
Borreliella japonica	Treponema medium	14.8298
Borreliella finlandensis	Treponema medium	14.704
Borreliella californiensis	Treponema medium	15.1847
Borreliella turdi	Treponema medium	14.9454
Borreliella tanukii	Treponema medium	14.8459
Borreliella bissettii	Treponema medium	14.9533
Borreliella carolinensis	Treponema medium	15.1828
Borreliella lusitaniae	Treponema medium	14.7505
Borreliella americana	Treponema medium	14.9202
Borreliella andersonii	Treponema medium	14.931
Treponema bryantii	Treponema medium	27.5881
Brevinema andersonii	Treponema medium	10.3889
Alkalispirochaeta americana	Treponema medium	20.899
Treponema berlinense	Treponema medium	31.2598
Treponema pectinovorum	Treponema medium	33.1812
Borreliella chilensis	Brachyspira hyodysenteriae	9.5211
Longinema margulisiae	Brachyspira hyodysenteriae	13.9603
Treponema denticola	Brachyspira hyodysenteriae	11.9452
Borrelia turicatae	Brachyspira hyodysenteriae	9.5471
Leptospira borgpetersenii	Brachyspira hyodysenteriae	9.6636
Leptospira biflexa	Brachyspira hyodysenteriae	8.8095
Borrelia recurrentis	Brachyspira hyodysenteriae	9.2667
Leptospira interrogans	Brachyspira hyodysenteriae	9.517
Brachyspira murdochii	Brachyspira hyodysenteriae	83.8561
Brachyspira pilosicoli	Brachyspira hyodysenteriae	80.4833
Sediminispirochaeta smaragdinae	Brachyspira hyodysenteriae	13.3604
Borreliella valaisiana	Brachyspira hyodysenteriae	8.9831
Borreliella burgdorferi	Brachyspira hyodysenteriae	8.7571
Spirochaeta thermophila	Brachyspira hyodysenteriae	12.6267
Sphaerochaeta globosa	Brachyspira hyodysenteriae	12.9623
Treponema succinifaciens	Brachyspira hyodysenteriae	11.3165
Borreliella bavariensis	Brachyspira hyodysenteriae	9.2598
Parasphaerochaeta coccoides	Brachyspira hyodysenteriae	12.6952
Treponema brennaborense	Brachyspira hyodysenteriae	12.8087
Leadbettera azotonutricia	Brachyspira hyodysenteriae	12.4917
Treponema primitia	Brachyspira hyodysenteriae	12.9717
Treponema paraluiscuniculi	Brachyspira hyodysenteriae	9.2998
Gracilinema caldarium	Brachyspira hyodysenteriae	13.4686
Brachyspira intermedia	Brachyspira hyodysenteriae	85.3912
Sphaerochaeta pleomorpha	Brachyspira hyodysenteriae	13.6644
Spirochaeta africana	Brachyspira hyodysenteriae	10.2356
Leptonema illini	Brachyspira hyodysenteriae	8.0077
Leptospira inadai	Brachyspira hyodysenteriae	8.7848
Leptospira broomii	Brachyspira hyodysenteriae	8.9127
Leptospira kmetyi	Brachyspira hyodysenteriae	8.979
Leptospira alexanderi	Brachyspira hyodysenteriae	9.049
Leptospira kirschneri	Brachyspira hyodysenteriae	9.8823
Leptospira licerasiae	Brachyspira hyodysenteriae	8.9561
Treponema saccharophilum	Brachyspira hyodysenteriae	11.7987
Borrelia crocidurae	Brachyspira hyodysenteriae	8.6665
Turneriella parva	Brachyspira hyodysenteriae	8.1882
Leptospira meyeri	Brachyspira hyodysenteriae	8.7895
Leptospira wolffii	Brachyspira hyodysenteriae	8.9521
Leptospira fainei	Brachyspira hyodysenteriae	8.9823
Leptospira noguchii	Brachyspira hyodysenteriae	9.2761
Leptospira mayottensis	Brachyspira hyodysenteriae	9.3567
Leptospira santarosai	Brachyspira hyodysenteriae	9.0835
Brachyspira hampsonii	Brachyspira hyodysenteriae	86.3437
Leptospira vanthielii	Brachyspira hyodysenteriae	8.6248
Leptospira yanagawae	Brachyspira hyodysenteriae	8.8332
Leptospira terpstrae	Brachyspira hyodysenteriae	8.9543
Leptospira wolbachii	Brachyspira hyodysenteriae	8.7801
Leptospira alstonii	Brachyspira hyodysenteriae	8.9673
Alkalispirochaeta alkalica	Brachyspira hyodysenteriae	10.8026
Sediminispirochaeta bajacaliforniensis	Brachyspira hyodysenteriae	13.0218
Brachyspira innocens	Brachyspira hyodysenteriae	81.876
Treponema pallidum	Brachyspira hyodysenteriae	9.2889
Treponema vincentii	Brachyspira hyodysenteriae	13.001
Treponema maltophilum	Brachyspira hyodysenteriae	12.6577
Spirochaeta cellobiosiphila	Brachyspira hyodysenteriae	11.368
Treponema pedis	Brachyspira hyodysenteriae	12.1736
Borrelia persica	Brachyspira hyodysenteriae	8.5387
Borrelia hispanica	Brachyspira hyodysenteriae	8.3274
Salinispira pacifica	Brachyspira hyodysenteriae	10.8396
Borrelia parkeri	Brachyspira hyodysenteriae	9.6406
Brachyspira alvinipulli	Brachyspira hyodysenteriae	79.8707
Borrelia duttonii	Brachyspira hyodysenteriae	7.1281
Treponema putidum	Brachyspira hyodysenteriae	12.0683
Spirochaeta lutea	Brachyspira hyodysenteriae	10.8586
Brachyspira suanatina	Brachyspira hyodysenteriae	88.5883
Leptospira tipperaryensis	Brachyspira hyodysenteriae	8.7688
Borrelia anserina	Brachyspira hyodysenteriae	9.4866
Borreliella mayonii	Brachyspira hyodysenteriae	9.0269
Marispirochaeta aestuarii	Brachyspira hyodysenteriae	12.4515
Leptospira venezuelensis	Brachyspira hyodysenteriae	8.9672
Leptospira hartskeerlii	Brachyspira hyodysenteriae	9.273
Leptospira saintgironsiae	Brachyspira hyodysenteriae	9.0824
Leptospira adleri	Brachyspira hyodysenteriae	8.3857
Leptospira perolatii	Brachyspira hyodysenteriae	9.0924
Leptospira barantonii	Brachyspira hyodysenteriae	8.9356
Leptospira harrisiae	Brachyspira hyodysenteriae	8.9997
Leptospira ellisii	Brachyspira hyodysenteriae	8.7902
Leptospira levettii	Brachyspira hyodysenteriae	8.9665
Leptospira brenneri	Brachyspira hyodysenteriae	8.798
Leptospira neocaledonica	Brachyspira hyodysenteriae	8.9568
Leptospira haakeii	Brachyspira hyodysenteriae	9.0839
Alkalispirochaeta sphaeroplastigenens	Brachyspira hyodysenteriae	10.7543
Borreliella tachyglossi	Brachyspira hyodysenteriae	9.4195
Leptospira johnsonii	Brachyspira hyodysenteriae	9.0767
Leptospira ellinghausenii	Brachyspira hyodysenteriae	8.6331
Leptospira kobayashii	Brachyspira hyodysenteriae	8.9447
Leptospira ryugenii	Brachyspira hyodysenteriae	8.8319
Sphaerochaeta halotolerans	Brachyspira hyodysenteriae	13.499
Leptospira stimsonii	Brachyspira hyodysenteriae	8.4521
Leptospira yasudae	Brachyspira hyodysenteriae	8.6527
Borrelia turcica	Brachyspira hyodysenteriae	9.1424
Leptospira fletcheri	Brachyspira hyodysenteriae	9.2614
Leptospira kanakyensis	Brachyspira hyodysenteriae	8.6843
Leptospira bourretii	Brachyspira hyodysenteriae	8.8069
Leptospira selangorensis	Brachyspira hyodysenteriae	9.1161
Leptospira montravelensis	Brachyspira hyodysenteriae	8.7916
Leptospira koniamboensis	Brachyspira hyodysenteriae	8.8329
Leptospira perdikensis	Brachyspira hyodysenteriae	9.1139
Leptospira langatensis	Brachyspira hyodysenteriae	9.0333
Leptospira sarikeiensis	Brachyspira hyodysenteriae	8.9988
Leptospira kemamanensis	Brachyspira hyodysenteriae	9.1221
Leptospira jelokensis	Brachyspira hyodysenteriae	9.1036
Leptospira semungkikensis	Brachyspira hyodysenteriae	9.0455
Leptospira andrefontaineae	Brachyspira hyodysenteriae	9.177
Leptospira congkakensis	Brachyspira hyodysenteriae	8.9683
Leptospira bouyouniensis	Brachyspira hyodysenteriae	8.7193
Leptospira mtsangambouensis	Brachyspira hyodysenteriae	8.7498
Leptospira gomenensis	Brachyspira hyodysenteriae	8.7535
Leptospira ognonensis	Brachyspira hyodysenteriae	8.9875
Leptospira noumeaensis	Brachyspira hyodysenteriae	8.8103
Leptospira dzoumogneensis	Brachyspira hyodysenteriae	9.23
Leptospira bandrabouensis	Brachyspira hyodysenteriae	8.8736
Leptospira idonii	Brachyspira hyodysenteriae	8.979
Leptospira ilyithenensis	Brachyspira hyodysenteriae	9.0603
Leptospira fluminis	Brachyspira hyodysenteriae	9.3517
Leptospira weilii	Brachyspira hyodysenteriae	8.7689
Brachyspira aalborgi	Brachyspira hyodysenteriae	66.4401
Treponema phagedenis	Brachyspira hyodysenteriae	13.5452
Thiospirochaeta perfilievii	Brachyspira hyodysenteriae	12.569
Oceanispirochaeta crateris	Brachyspira hyodysenteriae	13.384
Borrelia maritima	Brachyspira hyodysenteriae	9.448
Bullifex porci	Brachyspira hyodysenteriae	13.2518
Borrelia mahuryensis	Brachyspira hyodysenteriae	8.7189
Treponema ruminis	Brachyspira hyodysenteriae	12.0677
Treponema rectale	Brachyspira hyodysenteriae	12.2178
Spirochaeta isovalerica	Brachyspira hyodysenteriae	12.6829
Treponema zioleckii	Brachyspira hyodysenteriae	11.6434
Treponema peruense	Brachyspira hyodysenteriae	12.3258
Breznakiella homolactica	Brachyspira hyodysenteriae	12.2549
Leptospira abararensis	Brachyspira hyodysenteriae	8.894
Leptospira ainazelensis	Brachyspira hyodysenteriae	8.3703
Leptospira chreensis	Brachyspira hyodysenteriae	9.0825
Leptospira ainlahdjerensis	Brachyspira hyodysenteriae	8.3971
Treponema medium	Brachyspira hyodysenteriae	12.8464
Brachyspira hyodysenteriae	Brachyspira hyodysenteriae	100
Treponema parvum	Brachyspira hyodysenteriae	13.4471
Borrelia miyamotoi	Brachyspira hyodysenteriae	9.9885
Borrelia hermsii	Brachyspira hyodysenteriae	9.8999
Teretinema zuelzerae	Brachyspira hyodysenteriae	11.8132
Leptospira sanjuanensis	Brachyspira hyodysenteriae	8.7283
Brucepastera parasyntrophica	Brachyspira hyodysenteriae	11.7233
Treponema porcinum	Brachyspira hyodysenteriae	12.9279
Borrelia coriaceae	Brachyspira hyodysenteriae	7.9953
Borrelia venezuelensis	Brachyspira hyodysenteriae	9.3949
Borrelia puertoricensis	Brachyspira hyodysenteriae	8.2163
Thermospira aquatica	Brachyspira hyodysenteriae	14.303
Treponema socranskii	Brachyspira hyodysenteriae	13.1248
Borreliella afzelii	Brachyspira hyodysenteriae	9.1854
Borreliella garinii	Brachyspira hyodysenteriae	9.0358
Borrelia fainii	Brachyspira hyodysenteriae	9.6196
Entomospira nematocera	Brachyspira hyodysenteriae	11.5596
Entomospira entomophilus	Brachyspira hyodysenteriae	11.5491
Entomospira culicis	Brachyspira hyodysenteriae	10.9942
Borreliella yangtzensis	Brachyspira hyodysenteriae	9.368
Borreliella spielmanii	Brachyspira hyodysenteriae	9.6224
Borreliella lanei	Brachyspira hyodysenteriae	9.5011
Borreliella kurtenbachii	Brachyspira hyodysenteriae	9.5265
Borreliella japonica	Brachyspira hyodysenteriae	9.5679
Borreliella finlandensis	Brachyspira hyodysenteriae	9.5771
Borreliella californiensis	Brachyspira hyodysenteriae	9.5921
Borreliella turdi	Brachyspira hyodysenteriae	9.3102
Borreliella tanukii	Brachyspira hyodysenteriae	9.5971
Borreliella bissettii	Brachyspira hyodysenteriae	9.6332
Borreliella carolinensis	Brachyspira hyodysenteriae	9.6013
Borreliella lusitaniae	Brachyspira hyodysenteriae	9.4203
Borreliella americana	Brachyspira hyodysenteriae	9.6402
Borreliella andersonii	Brachyspira hyodysenteriae	9.552
Treponema bryantii	Brachyspira hyodysenteriae	11.1892
Brevinema andersonii	Brachyspira hyodysenteriae	13.0741
Alkalispirochaeta americana	Brachyspira hyodysenteriae	10.8545
Treponema berlinense	Brachyspira hyodysenteriae	12.9414
Treponema pectinovorum	Brachyspira hyodysenteriae	12.8455
Borreliella chilensis	Treponema parvum	14.3578
Longinema margulisiae	Treponema parvum	12.1346
Treponema denticola	Treponema parvum	34.8261
Borrelia turicatae	Treponema parvum	14.4586
Leptospira borgpetersenii	Treponema parvum	8.8535
Leptospira biflexa	Treponema parvum	8.0419
Borrelia recurrentis	Treponema parvum	13.9437
Leptospira interrogans	Treponema parvum	8.0618
Brachyspira murdochii	Treponema parvum	12.8994
Brachyspira pilosicoli	Treponema parvum	13.5373
Sediminispirochaeta smaragdinae	Treponema parvum	23.6503
Borreliella valaisiana	Treponema parvum	13.4407
Borreliella burgdorferi	Treponema parvum	13.265
Spirochaeta thermophila	Treponema parvum	25.7193
Sphaerochaeta globosa	Treponema parvum	24.1457
Treponema succinifaciens	Treponema parvum	44.23
Borreliella bavariensis	Treponema parvum	14.628
Parasphaerochaeta coccoides	Treponema parvum	24.5794
Treponema brennaborense	Treponema parvum	48.5956
Leadbettera azotonutricia	Treponema parvum	31.1403
Treponema primitia	Treponema parvum	31.0453
Treponema paraluiscuniculi	Treponema parvum	29.146
Gracilinema caldarium	Treponema parvum	33.1762
Brachyspira intermedia	Treponema parvum	13.1321
Sphaerochaeta pleomorpha	Treponema parvum	22.9896
Spirochaeta africana	Treponema parvum	21.2433
Leptonema illini	Treponema parvum	8
Leptospira inadai	Treponema parvum	8.5812
Leptospira broomii	Treponema parvum	8.1802
Leptospira kmetyi	Treponema parvum	7.7891
Leptospira alexanderi	Treponema parvum	8.6528
Leptospira kirschneri	Treponema parvum	8.2655
Leptospira licerasiae	Treponema parvum	8.2527
Treponema saccharophilum	Treponema parvum	42.4642
Borrelia crocidurae	Treponema parvum	12.7574
Turneriella parva	Treponema parvum	7.4337
Leptospira meyeri	Treponema parvum	7.9292
Leptospira wolffii	Treponema parvum	8.4884
Leptospira fainei	Treponema parvum	8.4089
Leptospira noguchii	Treponema parvum	7.9099
Leptospira mayottensis	Treponema parvum	8.137
Leptospira santarosai	Treponema parvum	8.2578
Brachyspira hampsonii	Treponema parvum	13.3073
Leptospira vanthielii	Treponema parvum	8.3667
Leptospira yanagawae	Treponema parvum	8.0113
Leptospira terpstrae	Treponema parvum	8.0507
Leptospira wolbachii	Treponema parvum	8.2425
Leptospira alstonii	Treponema parvum	8.4053
Alkalispirochaeta alkalica	Treponema parvum	22.2833
Sediminispirochaeta bajacaliforniensis	Treponema parvum	23.0578
Brachyspira innocens	Treponema parvum	12.8125
Treponema pallidum	Treponema parvum	28.765
Treponema vincentii	Treponema parvum	37.3328
Treponema maltophilum	Treponema parvum	52.173
Spirochaeta cellobiosiphila	Treponema parvum	20.5738
Treponema pedis	Treponema parvum	32.4011
Borrelia persica	Treponema parvum	12.4798
Borrelia hispanica	Treponema parvum	12.2848
Salinispira pacifica	Treponema parvum	20.3462
Borrelia parkeri	Treponema parvum	14.8379
Brachyspira alvinipulli	Treponema parvum	12.7106
Borrelia duttonii	Treponema parvum	10.4268
Treponema putidum	Treponema parvum	34.3796
Spirochaeta lutea	Treponema parvum	22.332
Brachyspira suanatina	Treponema parvum	13.1235
Leptospira tipperaryensis	Treponema parvum	7.7967
Borrelia anserina	Treponema parvum	14.6425
Borreliella mayonii	Treponema parvum	13.5284
Marispirochaeta aestuarii	Treponema parvum	25.3135
Leptospira venezuelensis	Treponema parvum	8.2798
Leptospira hartskeerlii	Treponema parvum	8.4396
Leptospira saintgironsiae	Treponema parvum	8.4763
Leptospira adleri	Treponema parvum	7.4406
Leptospira perolatii	Treponema parvum	8.3992
Leptospira barantonii	Treponema parvum	7.6528
Leptospira harrisiae	Treponema parvum	7.8854
Leptospira ellisii	Treponema parvum	7.5785
Leptospira levettii	Treponema parvum	8.129
Leptospira brenneri	Treponema parvum	8.1975
Leptospira neocaledonica	Treponema parvum	8.1756
Leptospira haakeii	Treponema parvum	8.5008
Alkalispirochaeta sphaeroplastigenens	Treponema parvum	21.4878
Borreliella tachyglossi	Treponema parvum	14.2158
Leptospira johnsonii	Treponema parvum	8.0027
Leptospira ellinghausenii	Treponema parvum	7.9974
Leptospira kobayashii	Treponema parvum	8.5231
Leptospira ryugenii	Treponema parvum	7.8154
Sphaerochaeta halotolerans	Treponema parvum	23.9824
Leptospira stimsonii	Treponema parvum	7.7544
Leptospira yasudae	Treponema parvum	8.0965
Borrelia turcica	Treponema parvum	13.4209
Leptospira fletcheri	Treponema parvum	8.7172
Leptospira kanakyensis	Treponema parvum	8.0138
Leptospira bourretii	Treponema parvum	8.2659
Leptospira selangorensis	Treponema parvum	8.4562
Leptospira montravelensis	Treponema parvum	8.4365
Leptospira koniamboensis	Treponema parvum	8.183
Leptospira perdikensis	Treponema parvum	7.9832
Leptospira langatensis	Treponema parvum	8.3319
Leptospira sarikeiensis	Treponema parvum	7.7997
Leptospira kemamanensis	Treponema parvum	8.1608
Leptospira jelokensis	Treponema parvum	8.3706
Leptospira semungkikensis	Treponema parvum	8.299
Leptospira andrefontaineae	Treponema parvum	8.1874
Leptospira congkakensis	Treponema parvum	7.6026
Leptospira bouyouniensis	Treponema parvum	7.5004
Leptospira mtsangambouensis	Treponema parvum	8.1595
Leptospira gomenensis	Treponema parvum	8.0526
Leptospira ognonensis	Treponema parvum	7.8824
Leptospira noumeaensis	Treponema parvum	7.7646
Leptospira dzoumogneensis	Treponema parvum	8.6682
Leptospira bandrabouensis	Treponema parvum	8.505
Leptospira idonii	Treponema parvum	8.2367
Leptospira ilyithenensis	Treponema parvum	8.4349
Leptospira fluminis	Treponema parvum	8.3894
Leptospira weilii	Treponema parvum	8.1163
Brachyspira aalborgi	Treponema parvum	14.2795
Treponema phagedenis	Treponema parvum	34.2712
Thiospirochaeta perfilievii	Treponema parvum	21.4873
Oceanispirochaeta crateris	Treponema parvum	24.5774
Borrelia maritima	Treponema parvum	14.4785
Bullifex porci	Treponema parvum	23.0106
Borrelia mahuryensis	Treponema parvum	13.4306
Treponema ruminis	Treponema parvum	44.1345
Treponema rectale	Treponema parvum	44.9347
Spirochaeta isovalerica	Treponema parvum	21.3993
Treponema zioleckii	Treponema parvum	41.6622
Treponema peruense	Treponema parvum	46.5417
Breznakiella homolactica	Treponema parvum	29.6174
Leptospira abararensis	Treponema parvum	8.1957
Leptospira ainazelensis	Treponema parvum	7.9146
Leptospira chreensis	Treponema parvum	8.4841
Leptospira ainlahdjerensis	Treponema parvum	7.8168
Treponema medium	Treponema parvum	37.4397
Brachyspira hyodysenteriae	Treponema parvum	13.4471
Treponema parvum	Treponema parvum	100
Borrelia miyamotoi	Treponema parvum	14.9205
Borrelia hermsii	Treponema parvum	14.8975
Teretinema zuelzerae	Treponema parvum	35.2709
Leptospira sanjuanensis	Treponema parvum	8.2074
Brucepastera parasyntrophica	Treponema parvum	33.6372
Treponema porcinum	Treponema parvum	50.2314
Borrelia coriaceae	Treponema parvum	12.3841
Borrelia venezuelensis	Treponema parvum	14.1128
Borrelia puertoricensis	Treponema parvum	12.1563
Thermospira aquatica	Treponema parvum	13.2244
Treponema socranskii	Treponema parvum	58.4769
Borreliella afzelii	Treponema parvum	14.8978
Borreliella garinii	Treponema parvum	14.7259
Borrelia fainii	Treponema parvum	14.5802
Entomospira nematocera	Treponema parvum	17.4461
Entomospira entomophilus	Treponema parvum	16.8562
Entomospira culicis	Treponema parvum	17.0519
Borreliella yangtzensis	Treponema parvum	14.5853
Borreliella spielmanii	Treponema parvum	14.4959
Borreliella lanei	Treponema parvum	14.7474
Borreliella kurtenbachii	Treponema parvum	14.6801
Borreliella japonica	Treponema parvum	14.6089
Borreliella finlandensis	Treponema parvum	14.7649
Borreliella californiensis	Treponema parvum	14.9023
Borreliella turdi	Treponema parvum	14.7567
Borreliella tanukii	Treponema parvum	14.4378
Borreliella bissettii	Treponema parvum	14.7649
Borreliella carolinensis	Treponema parvum	14.6809
Borreliella lusitaniae	Treponema parvum	14.4995
Borreliella americana	Treponema parvum	14.6364
Borreliella andersonii	Treponema parvum	14.7096
Treponema bryantii	Treponema parvum	40.7568
Brevinema andersonii	Treponema parvum	11.0873
Alkalispirochaeta americana	Treponema parvum	22.1723
Treponema berlinense	Treponema parvum	49.9887
Treponema pectinovorum	Treponema parvum	55.915
Borreliella chilensis	Borrelia miyamotoi	87.6023
Longinema margulisiae	Borrelia miyamotoi	8.9806
Treponema denticola	Borrelia miyamotoi	14.8414
Borrelia turicatae	Borrelia miyamotoi	85.869
Leptospira borgpetersenii	Borrelia miyamotoi	7.6041
Leptospira biflexa	Borrelia miyamotoi	6.3901
Borrelia recurrentis	Borrelia miyamotoi	81.6251
Leptospira interrogans	Borrelia miyamotoi	6.5644
Brachyspira murdochii	Borrelia miyamotoi	9.3017
Brachyspira pilosicoli	Borrelia miyamotoi	11.284
Sediminispirochaeta smaragdinae	Borrelia miyamotoi	11.8356
Borreliella valaisiana	Borrelia miyamotoi	77.6585
Borreliella burgdorferi	Borrelia miyamotoi	73.3204
Spirochaeta thermophila	Borrelia miyamotoi	17.4531
Sphaerochaeta globosa	Borrelia miyamotoi	11.4643
Treponema succinifaciens	Borrelia miyamotoi	13.0583
Borreliella bavariensis	Borrelia miyamotoi	88.0327
Parasphaerochaeta coccoides	Borrelia miyamotoi	16.0484
Treponema brennaborense	Borrelia miyamotoi	13.9817
Leadbettera azotonutricia	Borrelia miyamotoi	12.3923
Treponema primitia	Borrelia miyamotoi	12.1
Treponema paraluiscuniculi	Borrelia miyamotoi	20.2482
Gracilinema caldarium	Borrelia miyamotoi	15.1156
Brachyspira intermedia	Borrelia miyamotoi	9.4153
Sphaerochaeta pleomorpha	Borrelia miyamotoi	11.05
Spirochaeta africana	Borrelia miyamotoi	14.8664
Leptonema illini	Borrelia miyamotoi	5.2823
Leptospira inadai	Borrelia miyamotoi	6.1355
Leptospira broomii	Borrelia miyamotoi	6.226
Leptospira kmetyi	Borrelia miyamotoi	6.3264
Leptospira alexanderi	Borrelia miyamotoi	6.5295
Leptospira kirschneri	Borrelia miyamotoi	6.9435
Leptospira licerasiae	Borrelia miyamotoi	6.1475
Treponema saccharophilum	Borrelia miyamotoi	11.6392
Borrelia crocidurae	Borrelia miyamotoi	71.674
Turneriella parva	Borrelia miyamotoi	5.1671
Leptospira meyeri	Borrelia miyamotoi	6.1356
Leptospira wolffii	Borrelia miyamotoi	6.0758
Leptospira fainei	Borrelia miyamotoi	6.2527
Leptospira noguchii	Borrelia miyamotoi	6.5467
Leptospira mayottensis	Borrelia miyamotoi	7.0446
Leptospira santarosai	Borrelia miyamotoi	6.7975
Brachyspira hampsonii	Borrelia miyamotoi	10.05
Leptospira vanthielii	Borrelia miyamotoi	5.9891
Leptospira yanagawae	Borrelia miyamotoi	6.2706
Leptospira terpstrae	Borrelia miyamotoi	6.1105
Leptospira wolbachii	Borrelia miyamotoi	6.1153
Leptospira alstonii	Borrelia miyamotoi	6.3583
Alkalispirochaeta alkalica	Borrelia miyamotoi	14.7033
Sediminispirochaeta bajacaliforniensis	Borrelia miyamotoi	12.0467
Brachyspira innocens	Borrelia miyamotoi	9.0686
Treponema pallidum	Borrelia miyamotoi	20.1342
Treponema vincentii	Borrelia miyamotoi	15.1496
Treponema maltophilum	Borrelia miyamotoi	16.2004
Spirochaeta cellobiosiphila	Borrelia miyamotoi	14.6661
Treponema pedis	Borrelia miyamotoi	14.6081
Borrelia persica	Borrelia miyamotoi	69.4112
Borrelia hispanica	Borrelia miyamotoi	66.2316
Salinispira pacifica	Borrelia miyamotoi	13.7462
Borrelia parkeri	Borrelia miyamotoi	90.3945
Brachyspira alvinipulli	Borrelia miyamotoi	8.8076
Borrelia duttonii	Borrelia miyamotoi	57.1358
Treponema putidum	Borrelia miyamotoi	14.3428
Spirochaeta lutea	Borrelia miyamotoi	14.7138
Brachyspira suanatina	Borrelia miyamotoi	9.5742
Leptospira tipperaryensis	Borrelia miyamotoi	6.0283
Borrelia anserina	Borrelia miyamotoi	89.5642
Borreliella mayonii	Borrelia miyamotoi	75.4139
Marispirochaeta aestuarii	Borrelia miyamotoi	12.5408
Leptospira venezuelensis	Borrelia miyamotoi	6.0549
Leptospira hartskeerlii	Borrelia miyamotoi	6.5319
Leptospira saintgironsiae	Borrelia miyamotoi	6.3132
Leptospira adleri	Borrelia miyamotoi	6.0858
Leptospira perolatii	Borrelia miyamotoi	6.303
Leptospira barantonii	Borrelia miyamotoi	6.1165
Leptospira harrisiae	Borrelia miyamotoi	6.3542
Leptospira ellisii	Borrelia miyamotoi	6.0981
Leptospira levettii	Borrelia miyamotoi	6.656
Leptospira brenneri	Borrelia miyamotoi	6.1092
Leptospira neocaledonica	Borrelia miyamotoi	6.1469
Leptospira haakeii	Borrelia miyamotoi	6.311
Alkalispirochaeta sphaeroplastigenens	Borrelia miyamotoi	14.0205
Borreliella tachyglossi	Borrelia miyamotoi	87.2517
Leptospira johnsonii	Borrelia miyamotoi	6.367
Leptospira ellinghausenii	Borrelia miyamotoi	6.0942
Leptospira kobayashii	Borrelia miyamotoi	6.0354
Leptospira ryugenii	Borrelia miyamotoi	6.1858
Sphaerochaeta halotolerans	Borrelia miyamotoi	12.2713
Leptospira stimsonii	Borrelia miyamotoi	5.6611
Leptospira yasudae	Borrelia miyamotoi	6.1777
Borrelia turcica	Borrelia miyamotoi	77.3372
Leptospira fletcheri	Borrelia miyamotoi	6.8817
Leptospira kanakyensis	Borrelia miyamotoi	6.0952
Leptospira bourretii	Borrelia miyamotoi	6.0766
Leptospira selangorensis	Borrelia miyamotoi	6.289
Leptospira montravelensis	Borrelia miyamotoi	6.1766
Leptospira koniamboensis	Borrelia miyamotoi	6.0434
Leptospira perdikensis	Borrelia miyamotoi	6.257
Leptospira langatensis	Borrelia miyamotoi	6.5996
Leptospira sarikeiensis	Borrelia miyamotoi	6.119
Leptospira kemamanensis	Borrelia miyamotoi	6.7397
Leptospira jelokensis	Borrelia miyamotoi	6.4108
Leptospira semungkikensis	Borrelia miyamotoi	6.563
Leptospira andrefontaineae	Borrelia miyamotoi	6.1584
Leptospira congkakensis	Borrelia miyamotoi	6.2556
Leptospira bouyouniensis	Borrelia miyamotoi	6.269
Leptospira mtsangambouensis	Borrelia miyamotoi	6.2623
Leptospira gomenensis	Borrelia miyamotoi	6.2689
Leptospira ognonensis	Borrelia miyamotoi	6.1456
Leptospira noumeaensis	Borrelia miyamotoi	6.0343
Leptospira dzoumogneensis	Borrelia miyamotoi	6.3336
Leptospira bandrabouensis	Borrelia miyamotoi	6.2486
Leptospira idonii	Borrelia miyamotoi	6.2951
Leptospira ilyithenensis	Borrelia miyamotoi	5.9864
Leptospira fluminis	Borrelia miyamotoi	6.7764
Leptospira weilii	Borrelia miyamotoi	6.4198
Brachyspira aalborgi	Borrelia miyamotoi	11.0654
Treponema phagedenis	Borrelia miyamotoi	14.7127
Thiospirochaeta perfilievii	Borrelia miyamotoi	13.4462
Oceanispirochaeta crateris	Borrelia miyamotoi	13.8742
Borrelia maritima	Borrelia miyamotoi	83.176
Bullifex porci	Borrelia miyamotoi	14.323
Borrelia mahuryensis	Borrelia miyamotoi	79.5155
Treponema ruminis	Borrelia miyamotoi	12.4861
Treponema rectale	Borrelia miyamotoi	13.5826
Spirochaeta isovalerica	Borrelia miyamotoi	12.3587
Treponema zioleckii	Borrelia miyamotoi	10.5944
Treponema peruense	Borrelia miyamotoi	13.6392
Breznakiella homolactica	Borrelia miyamotoi	10.9362
Leptospira abararensis	Borrelia miyamotoi	6.1082
Leptospira ainazelensis	Borrelia miyamotoi	5.6322
Leptospira chreensis	Borrelia miyamotoi	6.0134
Leptospira ainlahdjerensis	Borrelia miyamotoi	5.6767
Treponema medium	Borrelia miyamotoi	15.5656
Brachyspira hyodysenteriae	Borrelia miyamotoi	9.9885
Treponema parvum	Borrelia miyamotoi	14.9205
Borrelia miyamotoi	Borrelia miyamotoi	100
Borrelia hermsii	Borrelia miyamotoi	85.245
Teretinema zuelzerae	Borrelia miyamotoi	12.5486
Leptospira sanjuanensis	Borrelia miyamotoi	6.0895
Brucepastera parasyntrophica	Borrelia miyamotoi	11.8236
Treponema porcinum	Borrelia miyamotoi	15.6829
Borrelia coriaceae	Borrelia miyamotoi	65.1546
Borrelia venezuelensis	Borrelia miyamotoi	82.3651
Borrelia puertoricensis	Borrelia miyamotoi	65.7072
Thermospira aquatica	Borrelia miyamotoi	9.901
Treponema socranskii	Borrelia miyamotoi	14.2196
Borreliella afzelii	Borrelia miyamotoi	92.5401
Borreliella garinii	Borrelia miyamotoi	93.2882
Borrelia fainii	Borrelia miyamotoi	86.087
Entomospira nematocera	Borrelia miyamotoi	19.0456
Entomospira entomophilus	Borrelia miyamotoi	17.4139
Entomospira culicis	Borrelia miyamotoi	18.4394
Borreliella yangtzensis	Borrelia miyamotoi	86.9816
Borreliella spielmanii	Borrelia miyamotoi	87.2622
Borreliella lanei	Borrelia miyamotoi	87.4421
Borreliella kurtenbachii	Borrelia miyamotoi	87.2759
Borreliella japonica	Borrelia miyamotoi	87.181
Borreliella finlandensis	Borrelia miyamotoi	86.8284
Borreliella californiensis	Borrelia miyamotoi	86.9971
Borreliella turdi	Borrelia miyamotoi	87.6014
Borreliella tanukii	Borrelia miyamotoi	87.0242
Borreliella bissettii	Borrelia miyamotoi	87.2328
Borreliella carolinensis	Borrelia miyamotoi	87.7468
Borreliella lusitaniae	Borrelia miyamotoi	86.0412
Borreliella americana	Borrelia miyamotoi	87.078
Borreliella andersonii	Borrelia miyamotoi	87.0685
Treponema bryantii	Borrelia miyamotoi	12.1723
Brevinema andersonii	Borrelia miyamotoi	12.044
Alkalispirochaeta americana	Borrelia miyamotoi	13.9891
Treponema berlinense	Borrelia miyamotoi	15.2656
Treponema pectinovorum	Borrelia miyamotoi	17.1077
Borreliella chilensis	Borrelia hermsii	84.4056
Longinema margulisiae	Borrelia hermsii	9.1244
Treponema denticola	Borrelia hermsii	14.3217
Borrelia turicatae	Borrelia hermsii	87.1154
Leptospira borgpetersenii	Borrelia hermsii	7.2846
Leptospira biflexa	Borrelia hermsii	6.2007
Borrelia recurrentis	Borrelia hermsii	85.2552
Leptospira interrogans	Borrelia hermsii	6.1509
Brachyspira murdochii	Borrelia hermsii	9.2578
Brachyspira pilosicoli	Borrelia hermsii	11.1848
Sediminispirochaeta smaragdinae	Borrelia hermsii	11.8625
Borreliella valaisiana	Borrelia hermsii	78.9402
Borreliella burgdorferi	Borrelia hermsii	77.4377
Spirochaeta thermophila	Borrelia hermsii	16.5615
Sphaerochaeta globosa	Borrelia hermsii	11.1521
Treponema succinifaciens	Borrelia hermsii	12.6467
Borreliella bavariensis	Borrelia hermsii	83.4532
Parasphaerochaeta coccoides	Borrelia hermsii	15.0609
Treponema brennaborense	Borrelia hermsii	13.4126
Leadbettera azotonutricia	Borrelia hermsii	12.078
Treponema primitia	Borrelia hermsii	11.8742
Treponema paraluiscuniculi	Borrelia hermsii	18.7438
Gracilinema caldarium	Borrelia hermsii	14.7995
Brachyspira intermedia	Borrelia hermsii	9.1589
Sphaerochaeta pleomorpha	Borrelia hermsii	11.0087
Spirochaeta africana	Borrelia hermsii	14.0915
Leptonema illini	Borrelia hermsii	5.0638
Leptospira inadai	Borrelia hermsii	5.825
Leptospira broomii	Borrelia hermsii	5.8298
Leptospira kmetyi	Borrelia hermsii	6.0704
Leptospira alexanderi	Borrelia hermsii	6.1883
Leptospira kirschneri	Borrelia hermsii	6.4421
Leptospira licerasiae	Borrelia hermsii	5.915
Treponema saccharophilum	Borrelia hermsii	11.5346
Borrelia crocidurae	Borrelia hermsii	81.8062
Turneriella parva	Borrelia hermsii	5.1076
Leptospira meyeri	Borrelia hermsii	5.8631
Leptospira wolffii	Borrelia hermsii	5.853
Leptospira fainei	Borrelia hermsii	5.931
Leptospira noguchii	Borrelia hermsii	6.1137
Leptospira mayottensis	Borrelia hermsii	6.7611
Leptospira santarosai	Borrelia hermsii	6.4466
Brachyspira hampsonii	Borrelia hermsii	9.9285
Leptospira vanthielii	Borrelia hermsii	5.6517
Leptospira yanagawae	Borrelia hermsii	6.0067
Leptospira terpstrae	Borrelia hermsii	5.7962
Leptospira wolbachii	Borrelia hermsii	5.7581
Leptospira alstonii	Borrelia hermsii	5.9449
Alkalispirochaeta alkalica	Borrelia hermsii	14.6421
Sediminispirochaeta bajacaliforniensis	Borrelia hermsii	12.0647
Brachyspira innocens	Borrelia hermsii	9.0909
Treponema pallidum	Borrelia hermsii	18.6047
Treponema vincentii	Borrelia hermsii	14.8768
Treponema maltophilum	Borrelia hermsii	15.0287
Spirochaeta cellobiosiphila	Borrelia hermsii	13.6977
Treponema pedis	Borrelia hermsii	14.4127
Borrelia persica	Borrelia hermsii	79.0931
Borrelia hispanica	Borrelia hermsii	79.4095
Salinispira pacifica	Borrelia hermsii	13.2224
Borrelia parkeri	Borrelia hermsii	92.5832
Brachyspira alvinipulli	Borrelia hermsii	8.6492
Borrelia duttonii	Borrelia hermsii	69.7572
Treponema putidum	Borrelia hermsii	13.9582
Spirochaeta lutea	Borrelia hermsii	14.3764
Brachyspira suanatina	Borrelia hermsii	9.2786
Leptospira tipperaryensis	Borrelia hermsii	5.6556
Borrelia anserina	Borrelia hermsii	89.7825
Borreliella mayonii	Borrelia hermsii	78.4367
Marispirochaeta aestuarii	Borrelia hermsii	12.5155
Leptospira venezuelensis	Borrelia hermsii	5.6932
Leptospira hartskeerlii	Borrelia hermsii	6.1893
Leptospira saintgironsiae	Borrelia hermsii	5.9008
Leptospira adleri	Borrelia hermsii	5.6957
Leptospira perolatii	Borrelia hermsii	6.3534
Leptospira barantonii	Borrelia hermsii	5.8718
Leptospira harrisiae	Borrelia hermsii	6.0801
Leptospira ellisii	Borrelia hermsii	5.8501
Leptospira levettii	Borrelia hermsii	6.4712
Leptospira brenneri	Borrelia hermsii	5.7331
Leptospira neocaledonica	Borrelia hermsii	5.6916
Leptospira haakeii	Borrelia hermsii	5.8216
Alkalispirochaeta sphaeroplastigenens	Borrelia hermsii	13.7949
Borreliella tachyglossi	Borrelia hermsii	85.5257
Leptospira johnsonii	Borrelia hermsii	5.9723
Leptospira ellinghausenii	Borrelia hermsii	5.9886
Leptospira kobayashii	Borrelia hermsii	5.77
Leptospira ryugenii	Borrelia hermsii	6.0709
Sphaerochaeta halotolerans	Borrelia hermsii	11.8331
Leptospira stimsonii	Borrelia hermsii	5.3765
Leptospira yasudae	Borrelia hermsii	5.7363
Borrelia turcica	Borrelia hermsii	78.9982
Leptospira fletcheri	Borrelia hermsii	6.632
Leptospira kanakyensis	Borrelia hermsii	5.845
Leptospira bourretii	Borrelia hermsii	5.7103
Leptospira selangorensis	Borrelia hermsii	5.886
Leptospira montravelensis	Borrelia hermsii	5.8166
Leptospira koniamboensis	Borrelia hermsii	5.7005
Leptospira perdikensis	Borrelia hermsii	5.9272
Leptospira langatensis	Borrelia hermsii	6.1875
Leptospira sarikeiensis	Borrelia hermsii	5.7942
Leptospira kemamanensis	Borrelia hermsii	6.4809
Leptospira jelokensis	Borrelia hermsii	6.1009
Leptospira semungkikensis	Borrelia hermsii	6.3396
Leptospira andrefontaineae	Borrelia hermsii	5.8074
Leptospira congkakensis	Borrelia hermsii	5.945
Leptospira bouyouniensis	Borrelia hermsii	6.0286
Leptospira mtsangambouensis	Borrelia hermsii	5.9178
Leptospira gomenensis	Borrelia hermsii	5.9683
Leptospira ognonensis	Borrelia hermsii	5.652
Leptospira noumeaensis	Borrelia hermsii	5.7645
Leptospira dzoumogneensis	Borrelia hermsii	6.1093
Leptospira bandrabouensis	Borrelia hermsii	5.9866
Leptospira idonii	Borrelia hermsii	5.7404
Leptospira ilyithenensis	Borrelia hermsii	5.683
Leptospira fluminis	Borrelia hermsii	6.6456
Leptospira weilii	Borrelia hermsii	6.122
Brachyspira aalborgi	Borrelia hermsii	11.013
Treponema phagedenis	Borrelia hermsii	14.7866
Thiospirochaeta perfilievii	Borrelia hermsii	13.5073
Oceanispirochaeta crateris	Borrelia hermsii	13.7577
Borrelia maritima	Borrelia hermsii	81.1701
Bullifex porci	Borrelia hermsii	13.7053
Borrelia mahuryensis	Borrelia hermsii	77.2045
Treponema ruminis	Borrelia hermsii	11.8569
Treponema rectale	Borrelia hermsii	13.0119
Spirochaeta isovalerica	Borrelia hermsii	12.3811
Treponema zioleckii	Borrelia hermsii	10.6016
Treponema peruense	Borrelia hermsii	12.8551
Breznakiella homolactica	Borrelia hermsii	10.3805
Leptospira abararensis	Borrelia hermsii	5.6791
Leptospira ainazelensis	Borrelia hermsii	5.4441
Leptospira chreensis	Borrelia hermsii	5.7661
Leptospira ainlahdjerensis	Borrelia hermsii	5.4095
Treponema medium	Borrelia hermsii	15.0779
Brachyspira hyodysenteriae	Borrelia hermsii	9.8999
Treponema parvum	Borrelia hermsii	14.8975
Borrelia miyamotoi	Borrelia hermsii	85.245
Borrelia hermsii	Borrelia hermsii	100
Teretinema zuelzerae	Borrelia hermsii	12.3716
Leptospira sanjuanensis	Borrelia hermsii	5.8684
Brucepastera parasyntrophica	Borrelia hermsii	11.5297
Treponema porcinum	Borrelia hermsii	14.2442
Borrelia coriaceae	Borrelia hermsii	80.4364
Borrelia venezuelensis	Borrelia hermsii	90.7913
Borrelia puertoricensis	Borrelia hermsii	83.0394
Thermospira aquatica	Borrelia hermsii	9.3341
Treponema socranskii	Borrelia hermsii	13.5827
Borreliella afzelii	Borrelia hermsii	83.2345
Borreliella garinii	Borrelia hermsii	83.468
Borrelia fainii	Borrelia hermsii	89.8215
Entomospira nematocera	Borrelia hermsii	18.2946
Entomospira entomophilus	Borrelia hermsii	17.4661
Entomospira culicis	Borrelia hermsii	17.6162
Borreliella yangtzensis	Borrelia hermsii	84.002
Borreliella spielmanii	Borrelia hermsii	83.8415
Borreliella lanei	Borrelia hermsii	84.3957
Borreliella kurtenbachii	Borrelia hermsii	84.2508
Borreliella japonica	Borrelia hermsii	83.8528
Borreliella finlandensis	Borrelia hermsii	83.8086
Borreliella californiensis	Borrelia hermsii	83.9322
Borreliella turdi	Borrelia hermsii	83.9714
Borreliella tanukii	Borrelia hermsii	84.1383
Borreliella bissettii	Borrelia hermsii	84.2159
Borreliella carolinensis	Borrelia hermsii	84.7059
Borreliella lusitaniae	Borrelia hermsii	83.4427
Borreliella americana	Borrelia hermsii	84.0082
Borreliella andersonii	Borrelia hermsii	83.3677
Treponema bryantii	Borrelia hermsii	11.3558
Brevinema andersonii	Borrelia hermsii	11.6826
Alkalispirochaeta americana	Borrelia hermsii	13.7683
Treponema berlinense	Borrelia hermsii	14.7802
Treponema pectinovorum	Borrelia hermsii	15.7064
Borreliella chilensis	Teretinema zuelzerae	12.4524
Longinema margulisiae	Teretinema zuelzerae	14.433
Treponema denticola	Teretinema zuelzerae	32
Borrelia turicatae	Teretinema zuelzerae	12.2794
Leptospira borgpetersenii	Teretinema zuelzerae	9.5469
Leptospira biflexa	Teretinema zuelzerae	9.2784
Borrelia recurrentis	Teretinema zuelzerae	11.7833
Leptospira interrogans	Teretinema zuelzerae	8.7459
Brachyspira murdochii	Teretinema zuelzerae	11.7839
Brachyspira pilosicoli	Teretinema zuelzerae	12.2249
Sediminispirochaeta smaragdinae	Teretinema zuelzerae	27.6117
Borreliella valaisiana	Teretinema zuelzerae	11.387
Borreliella burgdorferi	Teretinema zuelzerae	11.22
Spirochaeta thermophila	Teretinema zuelzerae	29.5476
Sphaerochaeta globosa	Teretinema zuelzerae	23.5381
Treponema succinifaciens	Teretinema zuelzerae	33.142
Borreliella bavariensis	Teretinema zuelzerae	12.2656
Parasphaerochaeta coccoides	Teretinema zuelzerae	22.7077
Treponema brennaborense	Teretinema zuelzerae	43.4295
Leadbettera azotonutricia	Teretinema zuelzerae	34.6484
Treponema primitia	Teretinema zuelzerae	33.3129
Treponema paraluiscuniculi	Teretinema zuelzerae	29.2561
Gracilinema caldarium	Teretinema zuelzerae	42.0972
Brachyspira intermedia	Teretinema zuelzerae	11.5725
Sphaerochaeta pleomorpha	Teretinema zuelzerae	23.4879
Spirochaeta africana	Teretinema zuelzerae	25.9399
Leptonema illini	Teretinema zuelzerae	9.9665
Leptospira inadai	Teretinema zuelzerae	8.7339
Leptospira broomii	Teretinema zuelzerae	8.8545
Leptospira kmetyi	Teretinema zuelzerae	9.19
Leptospira alexanderi	Teretinema zuelzerae	8.9783
Leptospira kirschneri	Teretinema zuelzerae	8.9975
Leptospira licerasiae	Teretinema zuelzerae	9.0261
Treponema saccharophilum	Teretinema zuelzerae	31.7385
Borrelia crocidurae	Teretinema zuelzerae	10.8431
Turneriella parva	Teretinema zuelzerae	8.5795
Leptospira meyeri	Teretinema zuelzerae	9.3632
Leptospira wolffii	Teretinema zuelzerae	9.135
Leptospira fainei	Teretinema zuelzerae	8.9925
Leptospira noguchii	Teretinema zuelzerae	8.805
Leptospira mayottensis	Teretinema zuelzerae	8.937
Leptospira santarosai	Teretinema zuelzerae	8.7811
Brachyspira hampsonii	Teretinema zuelzerae	11.7637
Leptospira vanthielii	Teretinema zuelzerae	9.3238
Leptospira yanagawae	Teretinema zuelzerae	9.3243
Leptospira terpstrae	Teretinema zuelzerae	9.2728
Leptospira wolbachii	Teretinema zuelzerae	9.2267
Leptospira alstonii	Teretinema zuelzerae	9.1993
Alkalispirochaeta alkalica	Teretinema zuelzerae	26.8636
Sediminispirochaeta bajacaliforniensis	Teretinema zuelzerae	27.6087
Brachyspira innocens	Teretinema zuelzerae	11.7917
Treponema pallidum	Teretinema zuelzerae	29.3211
Treponema vincentii	Teretinema zuelzerae	34.412
Treponema maltophilum	Teretinema zuelzerae	36.7628
Spirochaeta cellobiosiphila	Teretinema zuelzerae	25.2513
Treponema pedis	Teretinema zuelzerae	31.6729
Borrelia persica	Teretinema zuelzerae	10.9751
Borrelia hispanica	Teretinema zuelzerae	10.6771
Salinispira pacifica	Teretinema zuelzerae	24.9154
Borrelia parkeri	Teretinema zuelzerae	12.3807
Brachyspira alvinipulli	Teretinema zuelzerae	11.4781
Borrelia duttonii	Teretinema zuelzerae	8.7222
Treponema putidum	Teretinema zuelzerae	31.4447
Spirochaeta lutea	Teretinema zuelzerae	28.1961
Brachyspira suanatina	Teretinema zuelzerae	11.7233
Leptospira tipperaryensis	Teretinema zuelzerae	9.0577
Borrelia anserina	Teretinema zuelzerae	12.5471
Borreliella mayonii	Teretinema zuelzerae	11.6186
Marispirochaeta aestuarii	Teretinema zuelzerae	28.6216
Leptospira venezuelensis	Teretinema zuelzerae	8.821
Leptospira hartskeerlii	Teretinema zuelzerae	9.311
Leptospira saintgironsiae	Teretinema zuelzerae	9.0131
Leptospira adleri	Teretinema zuelzerae	8.7912
Leptospira perolatii	Teretinema zuelzerae	8.778
Leptospira barantonii	Teretinema zuelzerae	9.0624
Leptospira harrisiae	Teretinema zuelzerae	9.4888
Leptospira ellisii	Teretinema zuelzerae	9.0279
Leptospira levettii	Teretinema zuelzerae	9.1597
Leptospira brenneri	Teretinema zuelzerae	9.0962
Leptospira neocaledonica	Teretinema zuelzerae	8.9539
Leptospira haakeii	Teretinema zuelzerae	8.986
Alkalispirochaeta sphaeroplastigenens	Teretinema zuelzerae	25.9843
Borreliella tachyglossi	Teretinema zuelzerae	12.2373
Leptospira johnsonii	Teretinema zuelzerae	9.111
Leptospira ellinghausenii	Teretinema zuelzerae	9.024
Leptospira kobayashii	Teretinema zuelzerae	9.5637
Leptospira ryugenii	Teretinema zuelzerae	9.2386
Sphaerochaeta halotolerans	Teretinema zuelzerae	23.9544
Leptospira stimsonii	Teretinema zuelzerae	8.6808
Leptospira yasudae	Teretinema zuelzerae	9.1192
Borrelia turcica	Teretinema zuelzerae	11.6932
Leptospira fletcheri	Teretinema zuelzerae	9.2396
Leptospira kanakyensis	Teretinema zuelzerae	9.3077
Leptospira bourretii	Teretinema zuelzerae	9.4738
Leptospira selangorensis	Teretinema zuelzerae	9.0023
Leptospira montravelensis	Teretinema zuelzerae	9.3837
Leptospira koniamboensis	Teretinema zuelzerae	8.88
Leptospira perdikensis	Teretinema zuelzerae	9.0125
Leptospira langatensis	Teretinema zuelzerae	9.2794
Leptospira sarikeiensis	Teretinema zuelzerae	9.1363
Leptospira kemamanensis	Teretinema zuelzerae	9.5231
Leptospira jelokensis	Teretinema zuelzerae	9.4442
Leptospira semungkikensis	Teretinema zuelzerae	9.1886
Leptospira andrefontaineae	Teretinema zuelzerae	8.9167
Leptospira congkakensis	Teretinema zuelzerae	9.2634
Leptospira bouyouniensis	Teretinema zuelzerae	9.1255
Leptospira mtsangambouensis	Teretinema zuelzerae	9.2576
Leptospira gomenensis	Teretinema zuelzerae	9.1704
Leptospira ognonensis	Teretinema zuelzerae	9.3694
Leptospira noumeaensis	Teretinema zuelzerae	9.0497
Leptospira dzoumogneensis	Teretinema zuelzerae	9.3437
Leptospira bandrabouensis	Teretinema zuelzerae	9.6114
Leptospira idonii	Teretinema zuelzerae	9.342
Leptospira ilyithenensis	Teretinema zuelzerae	9.2681
Leptospira fluminis	Teretinema zuelzerae	9.3867
Leptospira weilii	Teretinema zuelzerae	8.7171
Brachyspira aalborgi	Teretinema zuelzerae	12.1201
Treponema phagedenis	Teretinema zuelzerae	35.2879
Thiospirochaeta perfilievii	Teretinema zuelzerae	25.8166
Oceanispirochaeta crateris	Teretinema zuelzerae	27.4802
Borrelia maritima	Teretinema zuelzerae	11.998
Bullifex porci	Teretinema zuelzerae	18.5353
Borrelia mahuryensis	Teretinema zuelzerae	11.3746
Treponema ruminis	Teretinema zuelzerae	33.7965
Treponema rectale	Teretinema zuelzerae	34.0437
Spirochaeta isovalerica	Teretinema zuelzerae	26.8369
Treponema zioleckii	Teretinema zuelzerae	30.1795
Treponema peruense	Teretinema zuelzerae	36.879
Breznakiella homolactica	Teretinema zuelzerae	32.1123
Leptospira abararensis	Teretinema zuelzerae	9.384
Leptospira ainazelensis	Teretinema zuelzerae	8.7917
Leptospira chreensis	Teretinema zuelzerae	9.2182
Leptospira ainlahdjerensis	Teretinema zuelzerae	8.7794
Treponema medium	Teretinema zuelzerae	34.4265
Brachyspira hyodysenteriae	Teretinema zuelzerae	11.8132
Treponema parvum	Teretinema zuelzerae	35.2709
Borrelia miyamotoi	Teretinema zuelzerae	12.5486
Borrelia hermsii	Teretinema zuelzerae	12.3716
Teretinema zuelzerae	Teretinema zuelzerae	100
Leptospira sanjuanensis	Teretinema zuelzerae	9.1064
Brucepastera parasyntrophica	Teretinema zuelzerae	46.0111
Treponema porcinum	Teretinema zuelzerae	37.2841
Borrelia coriaceae	Teretinema zuelzerae	10.8201
Borrelia venezuelensis	Teretinema zuelzerae	12.0404
Borrelia puertoricensis	Teretinema zuelzerae	10.911
Thermospira aquatica	Teretinema zuelzerae	14.8956
Treponema socranskii	Teretinema zuelzerae	35.2694
Borreliella afzelii	Teretinema zuelzerae	12.3735
Borreliella garinii	Teretinema zuelzerae	12.0819
Borrelia fainii	Teretinema zuelzerae	12.3742
Entomospira nematocera	Teretinema zuelzerae	16.7249
Entomospira entomophilus	Teretinema zuelzerae	16.2122
Entomospira culicis	Teretinema zuelzerae	16.3668
Borreliella yangtzensis	Teretinema zuelzerae	12.1945
Borreliella spielmanii	Teretinema zuelzerae	12.3488
Borreliella lanei	Teretinema zuelzerae	12.4464
Borreliella kurtenbachii	Teretinema zuelzerae	12.4937
Borreliella japonica	Teretinema zuelzerae	12.2315
Borreliella finlandensis	Teretinema zuelzerae	12.3613
Borreliella californiensis	Teretinema zuelzerae	12.4367
Borreliella turdi	Teretinema zuelzerae	12.3516
Borreliella tanukii	Teretinema zuelzerae	12.0746
Borreliella bissettii	Teretinema zuelzerae	12.6135
Borreliella carolinensis	Teretinema zuelzerae	12.4905
Borreliella lusitaniae	Teretinema zuelzerae	12.1326
Borreliella americana	Teretinema zuelzerae	12.2248
Borreliella andersonii	Teretinema zuelzerae	12.3034
Treponema bryantii	Teretinema zuelzerae	32.5008
Brevinema andersonii	Teretinema zuelzerae	9.7604
Alkalispirochaeta americana	Teretinema zuelzerae	26.1327
Treponema berlinense	Teretinema zuelzerae	34.7225
Treponema pectinovorum	Teretinema zuelzerae	34.764
Borreliella chilensis	Leptospira sanjuanensis	5.7794
Longinema margulisiae	Leptospira sanjuanensis	10.3231
Treponema denticola	Leptospira sanjuanensis	7.9896
Borrelia turicatae	Leptospira sanjuanensis	6.0186
Leptospira borgpetersenii	Leptospira sanjuanensis	73.015
Leptospira biflexa	Leptospira sanjuanensis	49.0344
Borrelia recurrentis	Leptospira sanjuanensis	5.7401
Leptospira interrogans	Leptospira sanjuanensis	75.5009
Brachyspira murdochii	Leptospira sanjuanensis	8.5495
Brachyspira pilosicoli	Leptospira sanjuanensis	8.715
Sediminispirochaeta smaragdinae	Leptospira sanjuanensis	8.9292
Borreliella valaisiana	Leptospira sanjuanensis	5.6589
Borreliella burgdorferi	Leptospira sanjuanensis	5.2301
Spirochaeta thermophila	Leptospira sanjuanensis	10.2572
Sphaerochaeta globosa	Leptospira sanjuanensis	6.873
Treponema succinifaciens	Leptospira sanjuanensis	7.769
Borreliella bavariensis	Leptospira sanjuanensis	5.7352
Parasphaerochaeta coccoides	Leptospira sanjuanensis	7.2528
Treponema brennaborense	Leptospira sanjuanensis	8.1372
Leadbettera azotonutricia	Leptospira sanjuanensis	8.3017
Treponema primitia	Leptospira sanjuanensis	9.4188
Treponema paraluiscuniculi	Leptospira sanjuanensis	6.4899
Gracilinema caldarium	Leptospira sanjuanensis	10.2106
Brachyspira intermedia	Leptospira sanjuanensis	8.5877
Sphaerochaeta pleomorpha	Leptospira sanjuanensis	6.7463
Spirochaeta africana	Leptospira sanjuanensis	9.4467
Leptonema illini	Leptospira sanjuanensis	27.5015
Leptospira inadai	Leptospira sanjuanensis	67.5361
Leptospira broomii	Leptospira sanjuanensis	67.925
Leptospira kmetyi	Leptospira sanjuanensis	87.6793
Leptospira alexanderi	Leptospira sanjuanensis	73.772
Leptospira kirschneri	Leptospira sanjuanensis	76.8898
Leptospira licerasiae	Leptospira sanjuanensis	69.1582
Treponema saccharophilum	Leptospira sanjuanensis	7.9195
Borrelia crocidurae	Leptospira sanjuanensis	5.3234
Turneriella parva	Leptospira sanjuanensis	22.5962
Leptospira meyeri	Leptospira sanjuanensis	48.4138
Leptospira wolffii	Leptospira sanjuanensis	67.4564
Leptospira fainei	Leptospira sanjuanensis	68.7324
Leptospira noguchii	Leptospira sanjuanensis	76.1145
Leptospira mayottensis	Leptospira sanjuanensis	76.405
Leptospira santarosai	Leptospira sanjuanensis	73.7475
Brachyspira hampsonii	Leptospira sanjuanensis	8.6726
Leptospira vanthielii	Leptospira sanjuanensis	48.2366
Leptospira yanagawae	Leptospira sanjuanensis	47.619
Leptospira terpstrae	Leptospira sanjuanensis	48.6891
Leptospira wolbachii	Leptospira sanjuanensis	48.8524
Leptospira alstonii	Leptospira sanjuanensis	77.244
Alkalispirochaeta alkalica	Leptospira sanjuanensis	9.551
Sediminispirochaeta bajacaliforniensis	Leptospira sanjuanensis	8.8271
Brachyspira innocens	Leptospira sanjuanensis	8.5652
Treponema pallidum	Leptospira sanjuanensis	6.5104
Treponema vincentii	Leptospira sanjuanensis	7.7128
Treponema maltophilum	Leptospira sanjuanensis	8.4263
Spirochaeta cellobiosiphila	Leptospira sanjuanensis	9.3766
Treponema pedis	Leptospira sanjuanensis	7.2581
Borrelia persica	Leptospira sanjuanensis	5.1986
Borrelia hispanica	Leptospira sanjuanensis	5.3415
Salinispira pacifica	Leptospira sanjuanensis	10.0892
Borrelia parkeri	Leptospira sanjuanensis	5.9964
Brachyspira alvinipulli	Leptospira sanjuanensis	8.057
Borrelia duttonii	Leptospira sanjuanensis	4.4882
Treponema putidum	Leptospira sanjuanensis	7.9412
Spirochaeta lutea	Leptospira sanjuanensis	9.9595
Brachyspira suanatina	Leptospira sanjuanensis	8.4155
Leptospira tipperaryensis	Leptospira sanjuanensis	85.1751
Borrelia anserina	Leptospira sanjuanensis	5.8003
Borreliella mayonii	Leptospira sanjuanensis	5.5994
Marispirochaeta aestuarii	Leptospira sanjuanensis	9.6733
Leptospira venezuelensis	Leptospira sanjuanensis	67.3812
Leptospira hartskeerlii	Leptospira sanjuanensis	69.4614
Leptospira saintgironsiae	Leptospira sanjuanensis	68.7097
Leptospira adleri	Leptospira sanjuanensis	82.5536
Leptospira perolatii	Leptospira sanjuanensis	67.953
Leptospira barantonii	Leptospira sanjuanensis	87.2524
Leptospira harrisiae	Leptospira sanjuanensis	49.2934
Leptospira ellisii	Leptospira sanjuanensis	83.2404
Leptospira levettii	Leptospira sanjuanensis	49.01
Leptospira brenneri	Leptospira sanjuanensis	48.555
Leptospira neocaledonica	Leptospira sanjuanensis	68.2078
Leptospira haakeii	Leptospira sanjuanensis	68.5349
Alkalispirochaeta sphaeroplastigenens	Leptospira sanjuanensis	9.4525
Borreliella tachyglossi	Leptospira sanjuanensis	5.8014
Leptospira johnsonii	Leptospira sanjuanensis	68.5781
Leptospira ellinghausenii	Leptospira sanjuanensis	47.4864
Leptospira kobayashii	Leptospira sanjuanensis	52.0081
Leptospira ryugenii	Leptospira sanjuanensis	47.3835
Sphaerochaeta halotolerans	Leptospira sanjuanensis	7.6365
Leptospira stimsonii	Leptospira sanjuanensis	83.1628
Leptospira yasudae	Leptospira sanjuanensis	90.8503
Borrelia turcica	Leptospira sanjuanensis	5.7557
Leptospira fletcheri	Leptospira sanjuanensis	68.9403
Leptospira kanakyensis	Leptospira sanjuanensis	48.4262
Leptospira bourretii	Leptospira sanjuanensis	48.707
Leptospira selangorensis	Leptospira sanjuanensis	68.523
Leptospira montravelensis	Leptospira sanjuanensis	48.6286
Leptospira koniamboensis	Leptospira sanjuanensis	67.1696
Leptospira perdikensis	Leptospira sanjuanensis	48.538
Leptospira langatensis	Leptospira sanjuanensis	69.1035
Leptospira sarikeiensis	Leptospira sanjuanensis	66.4368
Leptospira kemamanensis	Leptospira sanjuanensis	49.0123
Leptospira jelokensis	Leptospira sanjuanensis	48.19
Leptospira semungkikensis	Leptospira sanjuanensis	69.7506
Leptospira andrefontaineae	Leptospira sanjuanensis	68.9119
Leptospira congkakensis	Leptospira sanjuanensis	49.1649
Leptospira bouyouniensis	Leptospira sanjuanensis	47.82
Leptospira mtsangambouensis	Leptospira sanjuanensis	49.4285
Leptospira gomenensis	Leptospira sanjuanensis	82.7458
Leptospira ognonensis	Leptospira sanjuanensis	48.1871
Leptospira noumeaensis	Leptospira sanjuanensis	48.4189
Leptospira dzoumogneensis	Leptospira sanjuanensis	69.1258
Leptospira bandrabouensis	Leptospira sanjuanensis	49.1178
Leptospira idonii	Leptospira sanjuanensis	49.7236
Leptospira ilyithenensis	Leptospira sanjuanensis	50.8736
Leptospira fluminis	Leptospira sanjuanensis	68.7762
Leptospira weilii	Leptospira sanjuanensis	74.0175
Brachyspira aalborgi	Leptospira sanjuanensis	8.7168
Treponema phagedenis	Leptospira sanjuanensis	7.2331
Thiospirochaeta perfilievii	Leptospira sanjuanensis	9.2656
Oceanispirochaeta crateris	Leptospira sanjuanensis	10.2612
Borrelia maritima	Leptospira sanjuanensis	5.9141
Bullifex porci	Leptospira sanjuanensis	6.0935
Borrelia mahuryensis	Leptospira sanjuanensis	5.7221
Treponema ruminis	Leptospira sanjuanensis	7.75
Treponema rectale	Leptospira sanjuanensis	7.9981
Spirochaeta isovalerica	Leptospira sanjuanensis	9.3593
Treponema zioleckii	Leptospira sanjuanensis	7.8362
Treponema peruense	Leptospira sanjuanensis	7.6574
Breznakiella homolactica	Leptospira sanjuanensis	8.2633
Leptospira abararensis	Leptospira sanjuanensis	48.8698
Leptospira ainazelensis	Leptospira sanjuanensis	84.8318
Leptospira chreensis	Leptospira sanjuanensis	48.9204
Leptospira ainlahdjerensis	Leptospira sanjuanensis	85.8831
Treponema medium	Leptospira sanjuanensis	7.9753
Brachyspira hyodysenteriae	Leptospira sanjuanensis	8.7283
Treponema parvum	Leptospira sanjuanensis	8.2074
Borrelia miyamotoi	Leptospira sanjuanensis	6.0895
Borrelia hermsii	Leptospira sanjuanensis	5.8684
Teretinema zuelzerae	Leptospira sanjuanensis	9.1064
Leptospira sanjuanensis	Leptospira sanjuanensis	100
Brucepastera parasyntrophica	Leptospira sanjuanensis	7.5072
Treponema porcinum	Leptospira sanjuanensis	8.2578
Borrelia coriaceae	Leptospira sanjuanensis	5.3118
Borrelia venezuelensis	Leptospira sanjuanensis	5.9626
Borrelia puertoricensis	Leptospira sanjuanensis	5.252
Thermospira aquatica	Leptospira sanjuanensis	10.8129
Treponema socranskii	Leptospira sanjuanensis	7.9274
Borreliella afzelii	Leptospira sanjuanensis	5.8433
Borreliella garinii	Leptospira sanjuanensis	5.7995
Borrelia fainii	Leptospira sanjuanensis	5.8684
Entomospira nematocera	Leptospira sanjuanensis	6.6114
Entomospira entomophilus	Leptospira sanjuanensis	6.6643
Entomospira culicis	Leptospira sanjuanensis	6.0826
Borreliella yangtzensis	Leptospira sanjuanensis	5.9717
Borreliella spielmanii	Leptospira sanjuanensis	5.8514
Borreliella lanei	Leptospira sanjuanensis	5.8394
Borreliella kurtenbachii	Leptospira sanjuanensis	5.8585
Borreliella japonica	Leptospira sanjuanensis	5.8847
Borreliella finlandensis	Leptospira sanjuanensis	5.6738
Borreliella californiensis	Leptospira sanjuanensis	5.7125
Borreliella turdi	Leptospira sanjuanensis	5.8824
Borreliella tanukii	Leptospira sanjuanensis	5.8323
Borreliella bissettii	Leptospira sanjuanensis	5.7751
Borreliella carolinensis	Leptospira sanjuanensis	5.745
Borreliella lusitaniae	Leptospira sanjuanensis	6.038
Borreliella americana	Leptospira sanjuanensis	5.7091
Borreliella andersonii	Leptospira sanjuanensis	5.6585
Treponema bryantii	Leptospira sanjuanensis	7.4111
Brevinema andersonii	Leptospira sanjuanensis	6.9903
Alkalispirochaeta americana	Leptospira sanjuanensis	9.2949
Treponema berlinense	Leptospira sanjuanensis	8.4008
Treponema pectinovorum	Leptospira sanjuanensis	8.4933
Borreliella chilensis	Brucepastera parasyntrophica	11.2903
Longinema margulisiae	Brucepastera parasyntrophica	12.8726
Treponema denticola	Brucepastera parasyntrophica	30.6612
Borrelia turicatae	Brucepastera parasyntrophica	11.3805
Leptospira borgpetersenii	Brucepastera parasyntrophica	8.0241
Leptospira biflexa	Brucepastera parasyntrophica	7.8383
Borrelia recurrentis	Brucepastera parasyntrophica	11.378
Leptospira interrogans	Brucepastera parasyntrophica	7.7325
Brachyspira murdochii	Brucepastera parasyntrophica	11.8011
Brachyspira pilosicoli	Brucepastera parasyntrophica	11.8503
Sediminispirochaeta smaragdinae	Brucepastera parasyntrophica	22.5571
Borreliella valaisiana	Brucepastera parasyntrophica	10.6753
Borreliella burgdorferi	Brucepastera parasyntrophica	10.2036
Spirochaeta thermophila	Brucepastera parasyntrophica	24.1967
Sphaerochaeta globosa	Brucepastera parasyntrophica	18.2403
Treponema succinifaciens	Brucepastera parasyntrophica	30.6963
Borreliella bavariensis	Brucepastera parasyntrophica	11.0964
Parasphaerochaeta coccoides	Brucepastera parasyntrophica	19.1133
Treponema brennaborense	Brucepastera parasyntrophica	40.5316
Leadbettera azotonutricia	Brucepastera parasyntrophica	31.7179
Treponema primitia	Brucepastera parasyntrophica	30.8043
Treponema paraluiscuniculi	Brucepastera parasyntrophica	26.762
Gracilinema caldarium	Brucepastera parasyntrophica	33.4502
Brachyspira intermedia	Brucepastera parasyntrophica	11.6185
Sphaerochaeta pleomorpha	Brucepastera parasyntrophica	19.0217
Spirochaeta africana	Brucepastera parasyntrophica	21.31
Leptonema illini	Brucepastera parasyntrophica	8.2704
Leptospira inadai	Brucepastera parasyntrophica	7.5525
Leptospira broomii	Brucepastera parasyntrophica	7.6457
Leptospira kmetyi	Brucepastera parasyntrophica	7.602
Leptospira alexanderi	Brucepastera parasyntrophica	7.4615
Leptospira kirschneri	Brucepastera parasyntrophica	7.9355
Leptospira licerasiae	Brucepastera parasyntrophica	7.6178
Treponema saccharophilum	Brucepastera parasyntrophica	28.4156
Borrelia crocidurae	Brucepastera parasyntrophica	10.3431
Turneriella parva	Brucepastera parasyntrophica	7.1089
Leptospira meyeri	Brucepastera parasyntrophica	7.6225
Leptospira wolffii	Brucepastera parasyntrophica	7.6552
Leptospira fainei	Brucepastera parasyntrophica	7.8017
Leptospira noguchii	Brucepastera parasyntrophica	7.5035
Leptospira mayottensis	Brucepastera parasyntrophica	7.4956
Leptospira santarosai	Brucepastera parasyntrophica	7.6342
Brachyspira hampsonii	Brucepastera parasyntrophica	11.7078
Leptospira vanthielii	Brucepastera parasyntrophica	7.5029
Leptospira yanagawae	Brucepastera parasyntrophica	7.6923
Leptospira terpstrae	Brucepastera parasyntrophica	7.5819
Leptospira wolbachii	Brucepastera parasyntrophica	7.7396
Leptospira alstonii	Brucepastera parasyntrophica	7.5381
Alkalispirochaeta alkalica	Brucepastera parasyntrophica	20.9517
Sediminispirochaeta bajacaliforniensis	Brucepastera parasyntrophica	22.527
Brachyspira innocens	Brucepastera parasyntrophica	11.7216
Treponema pallidum	Brucepastera parasyntrophica	26.6839
Treponema vincentii	Brucepastera parasyntrophica	32.9331
Treponema maltophilum	Brucepastera parasyntrophica	34.2985
Spirochaeta cellobiosiphila	Brucepastera parasyntrophica	20.2491
Treponema pedis	Brucepastera parasyntrophica	30.6434
Borrelia persica	Brucepastera parasyntrophica	10.3671
Borrelia hispanica	Brucepastera parasyntrophica	10.0517
Salinispira pacifica	Brucepastera parasyntrophica	20.268
Borrelia parkeri	Brucepastera parasyntrophica	11.5415
Brachyspira alvinipulli	Brucepastera parasyntrophica	11.3182
Borrelia duttonii	Brucepastera parasyntrophica	8.2115
Treponema putidum	Brucepastera parasyntrophica	30.03
Spirochaeta lutea	Brucepastera parasyntrophica	22.3338
Brachyspira suanatina	Brucepastera parasyntrophica	11.7387
Leptospira tipperaryensis	Brucepastera parasyntrophica	7.627
Borrelia anserina	Brucepastera parasyntrophica	11.4518
Borreliella mayonii	Brucepastera parasyntrophica	10.4797
Marispirochaeta aestuarii	Brucepastera parasyntrophica	23.6625
Leptospira venezuelensis	Brucepastera parasyntrophica	7.8013
Leptospira hartskeerlii	Brucepastera parasyntrophica	7.8807
Leptospira saintgironsiae	Brucepastera parasyntrophica	7.8725
Leptospira adleri	Brucepastera parasyntrophica	7.2687
Leptospira perolatii	Brucepastera parasyntrophica	7.4903
Leptospira barantonii	Brucepastera parasyntrophica	7.5519
Leptospira harrisiae	Brucepastera parasyntrophica	7.8187
Leptospira ellisii	Brucepastera parasyntrophica	7.5126
Leptospira levettii	Brucepastera parasyntrophica	7.9143
Leptospira brenneri	Brucepastera parasyntrophica	7.5658
Leptospira neocaledonica	Brucepastera parasyntrophica	7.6695
Leptospira haakeii	Brucepastera parasyntrophica	7.6912
Alkalispirochaeta sphaeroplastigenens	Brucepastera parasyntrophica	20.0141
Borreliella tachyglossi	Brucepastera parasyntrophica	11.6117
Leptospira johnsonii	Brucepastera parasyntrophica	7.8808
Leptospira ellinghausenii	Brucepastera parasyntrophica	7.731
Leptospira kobayashii	Brucepastera parasyntrophica	7.8687
Leptospira ryugenii	Brucepastera parasyntrophica	7.3435
Sphaerochaeta halotolerans	Brucepastera parasyntrophica	18.8267
Leptospira stimsonii	Brucepastera parasyntrophica	7.2872
Leptospira yasudae	Brucepastera parasyntrophica	7.4797
Borrelia turcica	Brucepastera parasyntrophica	10.7655
Leptospira fletcheri	Brucepastera parasyntrophica	7.9911
Leptospira kanakyensis	Brucepastera parasyntrophica	7.729
Leptospira bourretii	Brucepastera parasyntrophica	7.7263
Leptospira selangorensis	Brucepastera parasyntrophica	7.7439
Leptospira montravelensis	Brucepastera parasyntrophica	7.931
Leptospira koniamboensis	Brucepastera parasyntrophica	7.5795
Leptospira perdikensis	Brucepastera parasyntrophica	7.7404
Leptospira langatensis	Brucepastera parasyntrophica	7.9792
Leptospira sarikeiensis	Brucepastera parasyntrophica	7.5248
Leptospira kemamanensis	Brucepastera parasyntrophica	7.8145
Leptospira jelokensis	Brucepastera parasyntrophica	7.8102
Leptospira semungkikensis	Brucepastera parasyntrophica	7.7424
Leptospira andrefontaineae	Brucepastera parasyntrophica	7.7865
Leptospira congkakensis	Brucepastera parasyntrophica	7.6699
Leptospira bouyouniensis	Brucepastera parasyntrophica	7.5158
Leptospira mtsangambouensis	Brucepastera parasyntrophica	7.6183
Leptospira gomenensis	Brucepastera parasyntrophica	7.7038
Leptospira ognonensis	Brucepastera parasyntrophica	8.1518
Leptospira noumeaensis	Brucepastera parasyntrophica	7.6359
Leptospira dzoumogneensis	Brucepastera parasyntrophica	8.0633
Leptospira bandrabouensis	Brucepastera parasyntrophica	7.8396
Leptospira idonii	Brucepastera parasyntrophica	8.0638
Leptospira ilyithenensis	Brucepastera parasyntrophica	7.6707
Leptospira fluminis	Brucepastera parasyntrophica	7.9674
Leptospira weilii	Brucepastera parasyntrophica	7.446
Brachyspira aalborgi	Brucepastera parasyntrophica	11.8243
Treponema phagedenis	Brucepastera parasyntrophica	32.2218
Thiospirochaeta perfilievii	Brucepastera parasyntrophica	19.7036
Oceanispirochaeta crateris	Brucepastera parasyntrophica	22.7734
Borrelia maritima	Brucepastera parasyntrophica	11.0509
Bullifex porci	Brucepastera parasyntrophica	16.6829
Borrelia mahuryensis	Brucepastera parasyntrophica	10.7278
Treponema ruminis	Brucepastera parasyntrophica	30.6281
Treponema rectale	Brucepastera parasyntrophica	30.5377
Spirochaeta isovalerica	Brucepastera parasyntrophica	20.6748
Treponema zioleckii	Brucepastera parasyntrophica	27.8828
Treponema peruense	Brucepastera parasyntrophica	34.0122
Breznakiella homolactica	Brucepastera parasyntrophica	38.2395
Leptospira abararensis	Brucepastera parasyntrophica	7.5586
Leptospira ainazelensis	Brucepastera parasyntrophica	7.3812
Leptospira chreensis	Brucepastera parasyntrophica	7.7521
Leptospira ainlahdjerensis	Brucepastera parasyntrophica	7.4131
Treponema medium	Brucepastera parasyntrophica	32.4444
Brachyspira hyodysenteriae	Brucepastera parasyntrophica	11.7233
Treponema parvum	Brucepastera parasyntrophica	33.6372
Borrelia miyamotoi	Brucepastera parasyntrophica	11.8236
Borrelia hermsii	Brucepastera parasyntrophica	11.5297
Teretinema zuelzerae	Brucepastera parasyntrophica	46.0111
Leptospira sanjuanensis	Brucepastera parasyntrophica	7.5072
Brucepastera parasyntrophica	Brucepastera parasyntrophica	100
Treponema porcinum	Brucepastera parasyntrophica	36.3121
Borrelia coriaceae	Brucepastera parasyntrophica	9.9844
Borrelia venezuelensis	Brucepastera parasyntrophica	11.1
Borrelia puertoricensis	Brucepastera parasyntrophica	9.8579
Thermospira aquatica	Brucepastera parasyntrophica	12.8387
Treponema socranskii	Brucepastera parasyntrophica	32.9695
Borreliella afzelii	Brucepastera parasyntrophica	11.5322
Borreliella garinii	Brucepastera parasyntrophica	11.4719
Borrelia fainii	Brucepastera parasyntrophica	11.5031
Entomospira nematocera	Brucepastera parasyntrophica	14.7545
Entomospira entomophilus	Brucepastera parasyntrophica	14.0263
Entomospira culicis	Brucepastera parasyntrophica	14.3998
Borreliella yangtzensis	Brucepastera parasyntrophica	11.187
Borreliella spielmanii	Brucepastera parasyntrophica	11.2162
Borreliella lanei	Brucepastera parasyntrophica	11.1316
Borreliella kurtenbachii	Brucepastera parasyntrophica	11.155
Borreliella japonica	Brucepastera parasyntrophica	11.1433
Borreliella finlandensis	Brucepastera parasyntrophica	11.3069
Borreliella californiensis	Brucepastera parasyntrophica	11.1698
Borreliella turdi	Brucepastera parasyntrophica	11.2164
Borreliella tanukii	Brucepastera parasyntrophica	11.2717
Borreliella bissettii	Brucepastera parasyntrophica	11.1228
Borreliella carolinensis	Brucepastera parasyntrophica	11.2546
Borreliella lusitaniae	Brucepastera parasyntrophica	11.2827
Borreliella americana	Brucepastera parasyntrophica	11.0026
Borreliella andersonii	Brucepastera parasyntrophica	11.0553
Treponema bryantii	Brucepastera parasyntrophica	29.7046
Brevinema andersonii	Brucepastera parasyntrophica	8.6496
Alkalispirochaeta americana	Brucepastera parasyntrophica	20.307
Treponema berlinense	Brucepastera parasyntrophica	32.7388
Treponema pectinovorum	Brucepastera parasyntrophica	33.7329
Borreliella chilensis	Treponema porcinum	15.1577
Longinema margulisiae	Treponema porcinum	13.2525
Treponema denticola	Treponema porcinum	29.8188
Borrelia turicatae	Treponema porcinum	14.2255
Leptospira borgpetersenii	Treponema porcinum	9.2841
Leptospira biflexa	Treponema porcinum	8.5805
Borrelia recurrentis	Treponema porcinum	13.9974
Leptospira interrogans	Treponema porcinum	8.4803
Brachyspira murdochii	Treponema porcinum	13.0317
Brachyspira pilosicoli	Treponema porcinum	12.9771
Sediminispirochaeta smaragdinae	Treponema porcinum	20.9206
Borreliella valaisiana	Treponema porcinum	14.0532
Borreliella burgdorferi	Treponema porcinum	13.4224
Spirochaeta thermophila	Treponema porcinum	25.4327
Sphaerochaeta globosa	Treponema porcinum	19.2436
Treponema succinifaciens	Treponema porcinum	52.3769
Borreliella bavariensis	Treponema porcinum	15.3794
Parasphaerochaeta coccoides	Treponema porcinum	22.0304
Treponema brennaborense	Treponema porcinum	51.7092
Leadbettera azotonutricia	Treponema porcinum	29.0275
Treponema primitia	Treponema porcinum	28.6232
Treponema paraluiscuniculi	Treponema porcinum	28.8181
Gracilinema caldarium	Treponema porcinum	31.9852
Brachyspira intermedia	Treponema porcinum	12.372
Sphaerochaeta pleomorpha	Treponema porcinum	19.5648
Spirochaeta africana	Treponema porcinum	21.6104
Leptonema illini	Treponema porcinum	8.1392
Leptospira inadai	Treponema porcinum	8.478
Leptospira broomii	Treponema porcinum	8.3657
Leptospira kmetyi	Treponema porcinum	8.3096
Leptospira alexanderi	Treponema porcinum	8.7084
Leptospira kirschneri	Treponema porcinum	8.7661
Leptospira licerasiae	Treponema porcinum	8.3064
Treponema saccharophilum	Treponema porcinum	47.1874
Borrelia crocidurae	Treponema porcinum	12.6679
Turneriella parva	Treponema porcinum	7.5867
Leptospira meyeri	Treponema porcinum	8.1237
Leptospira wolffii	Treponema porcinum	8.35
Leptospira fainei	Treponema porcinum	8.6399
Leptospira noguchii	Treponema porcinum	8.4975
Leptospira mayottensis	Treponema porcinum	8.711
Leptospira santarosai	Treponema porcinum	8.4964
Brachyspira hampsonii	Treponema porcinum	12.947
Leptospira vanthielii	Treponema porcinum	8.3237
Leptospira yanagawae	Treponema porcinum	8.4716
Leptospira terpstrae	Treponema porcinum	8.4045
Leptospira wolbachii	Treponema porcinum	8.6047
Leptospira alstonii	Treponema porcinum	8.4828
Alkalispirochaeta alkalica	Treponema porcinum	21.879
Sediminispirochaeta bajacaliforniensis	Treponema porcinum	20.8931
Brachyspira innocens	Treponema porcinum	12.4898
Treponema pallidum	Treponema porcinum	28.8074
Treponema vincentii	Treponema porcinum	33.2805
Treponema maltophilum	Treponema porcinum	42.6153
Spirochaeta cellobiosiphila	Treponema porcinum	20.7018
Treponema pedis	Treponema porcinum	29.7157
Borrelia persica	Treponema porcinum	12.3499
Borrelia hispanica	Treponema porcinum	12.1472
Salinispira pacifica	Treponema porcinum	20.0921
Borrelia parkeri	Treponema porcinum	14.8594
Brachyspira alvinipulli	Treponema porcinum	12.1242
Borrelia duttonii	Treponema porcinum	10.1498
Treponema putidum	Treponema porcinum	30.0111
Spirochaeta lutea	Treponema porcinum	21.8895
Brachyspira suanatina	Treponema porcinum	12.4793
Leptospira tipperaryensis	Treponema porcinum	8.3878
Borrelia anserina	Treponema porcinum	15.052
Borreliella mayonii	Treponema porcinum	14.1089
Marispirochaeta aestuarii	Treponema porcinum	21.8836
Leptospira venezuelensis	Treponema porcinum	8.3167
Leptospira hartskeerlii	Treponema porcinum	8.8328
Leptospira saintgironsiae	Treponema porcinum	8.4875
Leptospira adleri	Treponema porcinum	8.0547
Leptospira perolatii	Treponema porcinum	8.5862
Leptospira barantonii	Treponema porcinum	8.1989
Leptospira harrisiae	Treponema porcinum	8.4552
Leptospira ellisii	Treponema porcinum	8.0958
Leptospira levettii	Treponema porcinum	8.5546
Leptospira brenneri	Treponema porcinum	8.3006
Leptospira neocaledonica	Treponema porcinum	8.3277
Leptospira haakeii	Treponema porcinum	8.4444
Alkalispirochaeta sphaeroplastigenens	Treponema porcinum	20.8127
Borreliella tachyglossi	Treponema porcinum	14.5854
Leptospira johnsonii	Treponema porcinum	8.4112
Leptospira ellinghausenii	Treponema porcinum	8.4289
Leptospira kobayashii	Treponema porcinum	8.637
Leptospira ryugenii	Treponema porcinum	8.4485
Sphaerochaeta halotolerans	Treponema porcinum	20.3881
Leptospira stimsonii	Treponema porcinum	7.8815
Leptospira yasudae	Treponema porcinum	8.3731
Borrelia turcica	Treponema porcinum	13.9549
Leptospira fletcheri	Treponema porcinum	8.7021
Leptospira kanakyensis	Treponema porcinum	8.6365
Leptospira bourretii	Treponema porcinum	8.42
Leptospira selangorensis	Treponema porcinum	8.4665
Leptospira montravelensis	Treponema porcinum	8.6688
Leptospira koniamboensis	Treponema porcinum	8.1496
Leptospira perdikensis	Treponema porcinum	8.534
Leptospira langatensis	Treponema porcinum	8.3202
Leptospira sarikeiensis	Treponema porcinum	8.1184
Leptospira kemamanensis	Treponema porcinum	9.0103
Leptospira jelokensis	Treponema porcinum	8.4464
Leptospira semungkikensis	Treponema porcinum	8.6422
Leptospira andrefontaineae	Treponema porcinum	8.423
Leptospira congkakensis	Treponema porcinum	8.1593
Leptospira bouyouniensis	Treponema porcinum	8.3662
Leptospira mtsangambouensis	Treponema porcinum	8.3305
Leptospira gomenensis	Treponema porcinum	8.1671
Leptospira ognonensis	Treponema porcinum	8.3421
Leptospira noumeaensis	Treponema porcinum	8.2792
Leptospira dzoumogneensis	Treponema porcinum	8.5488
Leptospira bandrabouensis	Treponema porcinum	8.7586
Leptospira idonii	Treponema porcinum	8.4279
Leptospira ilyithenensis	Treponema porcinum	8.5791
Leptospira fluminis	Treponema porcinum	8.8398
Leptospira weilii	Treponema porcinum	8.3772
Brachyspira aalborgi	Treponema porcinum	13.085
Treponema phagedenis	Treponema porcinum	31.6115
Thiospirochaeta perfilievii	Treponema porcinum	21.0272
Oceanispirochaeta crateris	Treponema porcinum	22.9294
Borrelia maritima	Treponema porcinum	15
Bullifex porci	Treponema porcinum	21.9796
Borrelia mahuryensis	Treponema porcinum	13.9579
Treponema ruminis	Treponema porcinum	53.423
Treponema rectale	Treponema porcinum	53.2479
Spirochaeta isovalerica	Treponema porcinum	19.7519
Treponema zioleckii	Treponema porcinum	45.6108
Treponema peruense	Treponema porcinum	56.865
Breznakiella homolactica	Treponema porcinum	26.472
Leptospira abararensis	Treponema porcinum	8.045
Leptospira ainazelensis	Treponema porcinum	7.9681
Leptospira chreensis	Treponema porcinum	8.2907
Leptospira ainlahdjerensis	Treponema porcinum	8.0095
Treponema medium	Treponema porcinum	32.8881
Brachyspira hyodysenteriae	Treponema porcinum	12.9279
Treponema parvum	Treponema porcinum	50.2314
Borrelia miyamotoi	Treponema porcinum	15.6829
Borrelia hermsii	Treponema porcinum	14.2442
Teretinema zuelzerae	Treponema porcinum	37.2841
Leptospira sanjuanensis	Treponema porcinum	8.2578
Brucepastera parasyntrophica	Treponema porcinum	36.3121
Treponema porcinum	Treponema porcinum	100
Borrelia coriaceae	Treponema porcinum	12.3635
Borrelia venezuelensis	Treponema porcinum	13.8617
Borrelia puertoricensis	Treponema porcinum	12.0948
Thermospira aquatica	Treponema porcinum	13.5698
Treponema socranskii	Treponema porcinum	53.6041
Borreliella afzelii	Treponema porcinum	15.3792
Borreliella garinii	Treponema porcinum	15.6479
Borrelia fainii	Treponema porcinum	14.128
Entomospira nematocera	Treponema porcinum	18.1818
Entomospira entomophilus	Treponema porcinum	17.4204
Entomospira culicis	Treponema porcinum	17.5014
Borreliella yangtzensis	Treponema porcinum	14.7899
Borreliella spielmanii	Treponema porcinum	15.0639
Borreliella lanei	Treponema porcinum	15.032
Borreliella kurtenbachii	Treponema porcinum	15.027
Borreliella japonica	Treponema porcinum	14.8498
Borreliella finlandensis	Treponema porcinum	15.2189
Borreliella californiensis	Treponema porcinum	14.9628
Borreliella turdi	Treponema porcinum	15.2108
Borreliella tanukii	Treponema porcinum	14.9344
Borreliella bissettii	Treponema porcinum	15.1515
Borreliella carolinensis	Treponema porcinum	15.0963
Borreliella lusitaniae	Treponema porcinum	14.9314
Borreliella americana	Treponema porcinum	14.677
Borreliella andersonii	Treponema porcinum	14.8236
Treponema bryantii	Treponema porcinum	51.0408
Brevinema andersonii	Treponema porcinum	10.6147
Alkalispirochaeta americana	Treponema porcinum	21.188
Treponema berlinense	Treponema porcinum	57.6311
Treponema pectinovorum	Treponema porcinum	54.9975
Borreliella chilensis	Borrelia coriaceae	68.8969
Longinema margulisiae	Borrelia coriaceae	7.7862
Treponema denticola	Borrelia coriaceae	12.6237
Borrelia turicatae	Borrelia coriaceae	88.4063
Leptospira borgpetersenii	Borrelia coriaceae	6.375
Leptospira biflexa	Borrelia coriaceae	5.4362
Borrelia recurrentis	Borrelia coriaceae	78.1297
Leptospira interrogans	Borrelia coriaceae	5.6744
Brachyspira murdochii	Borrelia coriaceae	7.9434
Brachyspira pilosicoli	Borrelia coriaceae	8.906
Sediminispirochaeta smaragdinae	Borrelia coriaceae	10.6789
Borreliella valaisiana	Borrelia coriaceae	71.8172
Borreliella burgdorferi	Borrelia coriaceae	74.1856
Spirochaeta thermophila	Borrelia coriaceae	13.8383
Sphaerochaeta globosa	Borrelia coriaceae	9.3986
Treponema succinifaciens	Borrelia coriaceae	11.1214
Borreliella bavariensis	Borrelia coriaceae	66.4678
Parasphaerochaeta coccoides	Borrelia coriaceae	12.1406
Treponema brennaborense	Borrelia coriaceae	11.5201
Leadbettera azotonutricia	Borrelia coriaceae	10.3393
Treponema primitia	Borrelia coriaceae	10.3109
Treponema paraluiscuniculi	Borrelia coriaceae	14.1026
Gracilinema caldarium	Borrelia coriaceae	12.813
Brachyspira intermedia	Borrelia coriaceae	7.4932
Sphaerochaeta pleomorpha	Borrelia coriaceae	9.373
Spirochaeta africana	Borrelia coriaceae	11.9736
Leptonema illini	Borrelia coriaceae	4.5977
Leptospira inadai	Borrelia coriaceae	5.3139
Leptospira broomii	Borrelia coriaceae	5.1903
Leptospira kmetyi	Borrelia coriaceae	5.3762
Leptospira alexanderi	Borrelia coriaceae	5.529
Leptospira kirschneri	Borrelia coriaceae	6.0296
Leptospira licerasiae	Borrelia coriaceae	5.297
Treponema saccharophilum	Borrelia coriaceae	9.9023
Borrelia crocidurae	Borrelia coriaceae	81.0078
Turneriella parva	Borrelia coriaceae	4.5615
Leptospira meyeri	Borrelia coriaceae	5.2332
Leptospira wolffii	Borrelia coriaceae	5.1848
Leptospira fainei	Borrelia coriaceae	5.4004
Leptospira noguchii	Borrelia coriaceae	5.5661
Leptospira mayottensis	Borrelia coriaceae	5.9442
Leptospira santarosai	Borrelia coriaceae	5.8048
Brachyspira hampsonii	Borrelia coriaceae	8.04
Leptospira vanthielii	Borrelia coriaceae	5.1135
Leptospira yanagawae	Borrelia coriaceae	5.4059
Leptospira terpstrae	Borrelia coriaceae	5.2068
Leptospira wolbachii	Borrelia coriaceae	5.189
Leptospira alstonii	Borrelia coriaceae	5.4084
Alkalispirochaeta alkalica	Borrelia coriaceae	12.2415
Sediminispirochaeta bajacaliforniensis	Borrelia coriaceae	10.7025
Brachyspira innocens	Borrelia coriaceae	7.6871
Treponema pallidum	Borrelia coriaceae	14.1367
Treponema vincentii	Borrelia coriaceae	12.3491
Treponema maltophilum	Borrelia coriaceae	12.4645
Spirochaeta cellobiosiphila	Borrelia coriaceae	12.0963
Treponema pedis	Borrelia coriaceae	11.9453
Borrelia persica	Borrelia coriaceae	82.3529
Borrelia hispanica	Borrelia coriaceae	86.8388
Salinispira pacifica	Borrelia coriaceae	11.3974
Borrelia parkeri	Borrelia coriaceae	75.098
Brachyspira alvinipulli	Borrelia coriaceae	7.2588
Borrelia duttonii	Borrelia coriaceae	74.6911
Treponema putidum	Borrelia coriaceae	12.0286
Spirochaeta lutea	Borrelia coriaceae	12.5194
Brachyspira suanatina	Borrelia coriaceae	7.533
Leptospira tipperaryensis	Borrelia coriaceae	5.0722
Borrelia anserina	Borrelia coriaceae	74.0668
Borreliella mayonii	Borrelia coriaceae	72.0115
Marispirochaeta aestuarii	Borrelia coriaceae	11.0144
Leptospira venezuelensis	Borrelia coriaceae	5.1489
Leptospira hartskeerlii	Borrelia coriaceae	5.5828
Leptospira saintgironsiae	Borrelia coriaceae	5.3675
Leptospira adleri	Borrelia coriaceae	5.1422
Leptospira perolatii	Borrelia coriaceae	5.5771
Leptospira barantonii	Borrelia coriaceae	5.3094
Leptospira harrisiae	Borrelia coriaceae	5.44
Leptospira ellisii	Borrelia coriaceae	5.2996
Leptospira levettii	Borrelia coriaceae	5.5674
Leptospira brenneri	Borrelia coriaceae	5.2428
Leptospira neocaledonica	Borrelia coriaceae	5.2651
Leptospira haakeii	Borrelia coriaceae	5.2291
Alkalispirochaeta sphaeroplastigenens	Borrelia coriaceae	11.7007
Borreliella tachyglossi	Borrelia coriaceae	74.359
Leptospira johnsonii	Borrelia coriaceae	5.2434
Leptospira ellinghausenii	Borrelia coriaceae	5.2057
Leptospira kobayashii	Borrelia coriaceae	5.3005
Leptospira ryugenii	Borrelia coriaceae	5.4556
Sphaerochaeta halotolerans	Borrelia coriaceae	10.3353
Leptospira stimsonii	Borrelia coriaceae	4.978
Leptospira yasudae	Borrelia coriaceae	5.2473
Borrelia turcica	Borrelia coriaceae	72.3629
Leptospira fletcheri	Borrelia coriaceae	5.9567
Leptospira kanakyensis	Borrelia coriaceae	5.18
Leptospira bourretii	Borrelia coriaceae	5.105
Leptospira selangorensis	Borrelia coriaceae	5.2902
Leptospira montravelensis	Borrelia coriaceae	5.2417
Leptospira koniamboensis	Borrelia coriaceae	5.2432
Leptospira perdikensis	Borrelia coriaceae	5.291
Leptospira langatensis	Borrelia coriaceae	5.4828
Leptospira sarikeiensis	Borrelia coriaceae	5.1857
Leptospira kemamanensis	Borrelia coriaceae	5.7182
Leptospira jelokensis	Borrelia coriaceae	5.3091
Leptospira semungkikensis	Borrelia coriaceae	5.6049
Leptospira andrefontaineae	Borrelia coriaceae	5.2087
Leptospira congkakensis	Borrelia coriaceae	5.2271
Leptospira bouyouniensis	Borrelia coriaceae	5.2271
Leptospira mtsangambouensis	Borrelia coriaceae	5.2935
Leptospira gomenensis	Borrelia coriaceae	5.3621
Leptospira ognonensis	Borrelia coriaceae	5.1398
Leptospira noumeaensis	Borrelia coriaceae	5.0851
Leptospira dzoumogneensis	Borrelia coriaceae	5.3878
Leptospira bandrabouensis	Borrelia coriaceae	5.2965
Leptospira idonii	Borrelia coriaceae	5.2269
Leptospira ilyithenensis	Borrelia coriaceae	5.2775
Leptospira fluminis	Borrelia coriaceae	5.8093
Leptospira weilii	Borrelia coriaceae	5.5556
Brachyspira aalborgi	Borrelia coriaceae	9.2836
Treponema phagedenis	Borrelia coriaceae	12.3146
Thiospirochaeta perfilievii	Borrelia coriaceae	11.7504
Oceanispirochaeta crateris	Borrelia coriaceae	11.9844
Borrelia maritima	Borrelia coriaceae	66.372
Bullifex porci	Borrelia coriaceae	11.6141
Borrelia mahuryensis	Borrelia coriaceae	68.6667
Treponema ruminis	Borrelia coriaceae	10.0751
Treponema rectale	Borrelia coriaceae	10.9698
Spirochaeta isovalerica	Borrelia coriaceae	10.9594
Treponema zioleckii	Borrelia coriaceae	9.3907
Treponema peruense	Borrelia coriaceae	11.1976
Breznakiella homolactica	Borrelia coriaceae	9.4502
Leptospira abararensis	Borrelia coriaceae	5.1487
Leptospira ainazelensis	Borrelia coriaceae	4.9412
Leptospira chreensis	Borrelia coriaceae	5.1622
Leptospira ainlahdjerensis	Borrelia coriaceae	4.905
Treponema medium	Borrelia coriaceae	12.5768
Brachyspira hyodysenteriae	Borrelia coriaceae	7.9953
Treponema parvum	Borrelia coriaceae	12.3841
Borrelia miyamotoi	Borrelia coriaceae	65.1546
Borrelia hermsii	Borrelia coriaceae	80.4364
Teretinema zuelzerae	Borrelia coriaceae	10.8201
Leptospira sanjuanensis	Borrelia coriaceae	5.3118
Brucepastera parasyntrophica	Borrelia coriaceae	9.9844
Treponema porcinum	Borrelia coriaceae	12.3635
Borrelia coriaceae	Borrelia coriaceae	100
Borrelia venezuelensis	Borrelia coriaceae	87.7977
Borrelia puertoricensis	Borrelia coriaceae	91.9579
Thermospira aquatica	Borrelia coriaceae	7.9858
Treponema socranskii	Borrelia coriaceae	11.5508
Borreliella afzelii	Borrelia coriaceae	63.6814
Borreliella garinii	Borrelia coriaceae	64.0412
Borrelia fainii	Borrelia coriaceae	81.1056
Entomospira nematocera	Borrelia coriaceae	14.9301
Entomospira entomophilus	Borrelia coriaceae	14.2164
Entomospira culicis	Borrelia coriaceae	14.0915
Borreliella yangtzensis	Borrelia coriaceae	69.2156
Borreliella spielmanii	Borrelia coriaceae	68.9274
Borreliella lanei	Borrelia coriaceae	69.1578
Borreliella kurtenbachii	Borrelia coriaceae	69.4071
Borreliella japonica	Borrelia coriaceae	68.9109
Borreliella finlandensis	Borrelia coriaceae	68.4834
Borreliella californiensis	Borrelia coriaceae	68.5215
Borreliella turdi	Borrelia coriaceae	68.6585
Borreliella tanukii	Borrelia coriaceae	68.5207
Borreliella bissettii	Borrelia coriaceae	69.0363
Borreliella carolinensis	Borrelia coriaceae	69.2033
Borreliella lusitaniae	Borrelia coriaceae	68.3013
Borreliella americana	Borrelia coriaceae	69.1544
Borreliella andersonii	Borrelia coriaceae	66.8526
Treponema bryantii	Borrelia coriaceae	9.9914
Brevinema andersonii	Borrelia coriaceae	9.3953
Alkalispirochaeta americana	Borrelia coriaceae	11.7238
Treponema berlinense	Borrelia coriaceae	12.4503
Treponema pectinovorum	Borrelia coriaceae	13.3467
Borreliella chilensis	Borrelia venezuelensis	82.6216
Longinema margulisiae	Borrelia venezuelensis	8.8056
Treponema denticola	Borrelia venezuelensis	14.0702
Borrelia turicatae	Borrelia venezuelensis	91.9107
Leptospira borgpetersenii	Borrelia venezuelensis	7.2063
Leptospira biflexa	Borrelia venezuelensis	5.9194
Borrelia recurrentis	Borrelia venezuelensis	87.1056
Leptospira interrogans	Borrelia venezuelensis	6.2065
Brachyspira murdochii	Borrelia venezuelensis	9.1401
Brachyspira pilosicoli	Borrelia venezuelensis	10.5962
Sediminispirochaeta smaragdinae	Borrelia venezuelensis	11.5005
Borreliella valaisiana	Borrelia venezuelensis	79.9558
Borreliella burgdorferi	Borrelia venezuelensis	81.1705
Spirochaeta thermophila	Borrelia venezuelensis	15.8623
Sphaerochaeta globosa	Borrelia venezuelensis	10.6953
Treponema succinifaciens	Borrelia venezuelensis	12.5164
Borreliella bavariensis	Borrelia venezuelensis	81.5072
Parasphaerochaeta coccoides	Borrelia venezuelensis	14.4942
Treponema brennaborense	Borrelia venezuelensis	13.073
Leadbettera azotonutricia	Borrelia venezuelensis	11.3961
Treponema primitia	Borrelia venezuelensis	11.5812
Treponema paraluiscuniculi	Borrelia venezuelensis	17.9586
Gracilinema caldarium	Borrelia venezuelensis	14.2276
Brachyspira intermedia	Borrelia venezuelensis	8.6901
Sphaerochaeta pleomorpha	Borrelia venezuelensis	10.9665
Spirochaeta africana	Borrelia venezuelensis	13.6037
Leptonema illini	Borrelia venezuelensis	5.2812
Leptospira inadai	Borrelia venezuelensis	5.8824
Leptospira broomii	Borrelia venezuelensis	5.807
Leptospira kmetyi	Borrelia venezuelensis	6.0444
Leptospira alexanderi	Borrelia venezuelensis	6.2238
Leptospira kirschneri	Borrelia venezuelensis	6.5406
Leptospira licerasiae	Borrelia venezuelensis	5.8097
Treponema saccharophilum	Borrelia venezuelensis	11.2303
Borrelia crocidurae	Borrelia venezuelensis	85.9035
Turneriella parva	Borrelia venezuelensis	4.9025
Leptospira meyeri	Borrelia venezuelensis	5.6981
Leptospira wolffii	Borrelia venezuelensis	5.6529
Leptospira fainei	Borrelia venezuelensis	5.9063
Leptospira noguchii	Borrelia venezuelensis	6.1487
Leptospira mayottensis	Borrelia venezuelensis	6.6757
Leptospira santarosai	Borrelia venezuelensis	6.325
Brachyspira hampsonii	Borrelia venezuelensis	9.3876
Leptospira vanthielii	Borrelia venezuelensis	5.4749
Leptospira yanagawae	Borrelia venezuelensis	5.7744
Leptospira terpstrae	Borrelia venezuelensis	5.5702
Leptospira wolbachii	Borrelia venezuelensis	5.593
Leptospira alstonii	Borrelia venezuelensis	6.0637
Alkalispirochaeta alkalica	Borrelia venezuelensis	14.0729
Sediminispirochaeta bajacaliforniensis	Borrelia venezuelensis	11.6932
Brachyspira innocens	Borrelia venezuelensis	8.6759
Treponema pallidum	Borrelia venezuelensis	17.7342
Treponema vincentii	Borrelia venezuelensis	14.3719
Treponema maltophilum	Borrelia venezuelensis	14.476
Spirochaeta cellobiosiphila	Borrelia venezuelensis	13.6824
Treponema pedis	Borrelia venezuelensis	13.5621
Borrelia persica	Borrelia venezuelensis	84.6274
Borrelia hispanica	Borrelia venezuelensis	87.1221
Salinispira pacifica	Borrelia venezuelensis	12.9794
Borrelia parkeri	Borrelia venezuelensis	90.5991
Brachyspira alvinipulli	Borrelia venezuelensis	8.4786
Borrelia duttonii	Borrelia venezuelensis	75.7705
Treponema putidum	Borrelia venezuelensis	13.5393
Spirochaeta lutea	Borrelia venezuelensis	14.022
Brachyspira suanatina	Borrelia venezuelensis	9.1609
Leptospira tipperaryensis	Borrelia venezuelensis	5.5781
Borrelia anserina	Borrelia venezuelensis	88.5742
Borreliella mayonii	Borrelia venezuelensis	80.5398
Marispirochaeta aestuarii	Borrelia venezuelensis	12.1713
Leptospira venezuelensis	Borrelia venezuelensis	5.5545
Leptospira hartskeerlii	Borrelia venezuelensis	6.0978
Leptospira saintgironsiae	Borrelia venezuelensis	5.8351
Leptospira adleri	Borrelia venezuelensis	5.6547
Leptospira perolatii	Borrelia venezuelensis	6.021
Leptospira barantonii	Borrelia venezuelensis	5.7897
Leptospira harrisiae	Borrelia venezuelensis	5.9679
Leptospira ellisii	Borrelia venezuelensis	5.7869
Leptospira levettii	Borrelia venezuelensis	6.1163
Leptospira brenneri	Borrelia venezuelensis	5.5488
Leptospira neocaledonica	Borrelia venezuelensis	5.7913
Leptospira haakeii	Borrelia venezuelensis	5.9003
Alkalispirochaeta sphaeroplastigenens	Borrelia venezuelensis	13.6468
Borreliella tachyglossi	Borrelia venezuelensis	85.4442
Leptospira johnsonii	Borrelia venezuelensis	5.9054
Leptospira ellinghausenii	Borrelia venezuelensis	5.7234
Leptospira kobayashii	Borrelia venezuelensis	5.7681
Leptospira ryugenii	Borrelia venezuelensis	6.0226
Sphaerochaeta halotolerans	Borrelia venezuelensis	11.5893
Leptospira stimsonii	Borrelia venezuelensis	5.3799
Leptospira yasudae	Borrelia venezuelensis	5.7737
Borrelia turcica	Borrelia venezuelensis	79.1223
Leptospira fletcheri	Borrelia venezuelensis	6.5271
Leptospira kanakyensis	Borrelia venezuelensis	5.7004
Leptospira bourretii	Borrelia venezuelensis	5.4705
Leptospira selangorensis	Borrelia venezuelensis	5.8419
Leptospira montravelensis	Borrelia venezuelensis	5.7324
Leptospira koniamboensis	Borrelia venezuelensis	5.66
Leptospira perdikensis	Borrelia venezuelensis	5.7769
Leptospira langatensis	Borrelia venezuelensis	6.2421
Leptospira sarikeiensis	Borrelia venezuelensis	5.6935
Leptospira kemamanensis	Borrelia venezuelensis	6.1193
Leptospira jelokensis	Borrelia venezuelensis	5.6851
Leptospira semungkikensis	Borrelia venezuelensis	6.2433
Leptospira andrefontaineae	Borrelia venezuelensis	5.6852
Leptospira congkakensis	Borrelia venezuelensis	5.7725
Leptospira bouyouniensis	Borrelia venezuelensis	5.635
Leptospira mtsangambouensis	Borrelia venezuelensis	5.6272
Leptospira gomenensis	Borrelia venezuelensis	5.7201
Leptospira ognonensis	Borrelia venezuelensis	5.6726
Leptospira noumeaensis	Borrelia venezuelensis	5.5793
Leptospira dzoumogneensis	Borrelia venezuelensis	5.8558
Leptospira bandrabouensis	Borrelia venezuelensis	5.7143
Leptospira idonii	Borrelia venezuelensis	5.9028
Leptospira ilyithenensis	Borrelia venezuelensis	5.6823
Leptospira fluminis	Borrelia venezuelensis	6.4516
Leptospira weilii	Borrelia venezuelensis	6.2408
Brachyspira aalborgi	Borrelia venezuelensis	10.5278
Treponema phagedenis	Borrelia venezuelensis	14.3467
Thiospirochaeta perfilievii	Borrelia venezuelensis	13.2237
Oceanispirochaeta crateris	Borrelia venezuelensis	13.5688
Borrelia maritima	Borrelia venezuelensis	79.5249
Bullifex porci	Borrelia venezuelensis	13.3868
Borrelia mahuryensis	Borrelia venezuelensis	76.8951
Treponema ruminis	Borrelia venezuelensis	11.641
Treponema rectale	Borrelia venezuelensis	12.3506
Spirochaeta isovalerica	Borrelia venezuelensis	12.0721
Treponema zioleckii	Borrelia venezuelensis	10.3887
Treponema peruense	Borrelia venezuelensis	12.8801
Breznakiella homolactica	Borrelia venezuelensis	10.3926
Leptospira abararensis	Borrelia venezuelensis	5.5589
Leptospira ainazelensis	Borrelia venezuelensis	5.3182
Leptospira chreensis	Borrelia venezuelensis	5.5409
Leptospira ainlahdjerensis	Borrelia venezuelensis	5.3939
Treponema medium	Borrelia venezuelensis	14.5289
Brachyspira hyodysenteriae	Borrelia venezuelensis	9.3949
Treponema parvum	Borrelia venezuelensis	14.1128
Borrelia miyamotoi	Borrelia venezuelensis	82.3651
Borrelia hermsii	Borrelia venezuelensis	90.7913
Teretinema zuelzerae	Borrelia venezuelensis	12.0404
Leptospira sanjuanensis	Borrelia venezuelensis	5.9626
Brucepastera parasyntrophica	Borrelia venezuelensis	11.1
Treponema porcinum	Borrelia venezuelensis	13.8617
Borrelia coriaceae	Borrelia venezuelensis	87.7977
Borrelia venezuelensis	Borrelia venezuelensis	100
Borrelia puertoricensis	Borrelia venezuelensis	93.5307
Thermospira aquatica	Borrelia venezuelensis	9.1412
Treponema socranskii	Borrelia venezuelensis	13.0852
Borreliella afzelii	Borrelia venezuelensis	80.1142
Borreliella garinii	Borrelia venezuelensis	80.4461
Borrelia fainii	Borrelia venezuelensis	92.5373
Entomospira nematocera	Borrelia venezuelensis	17.8423
Entomospira entomophilus	Borrelia venezuelensis	16.3812
Entomospira culicis	Borrelia venezuelensis	17.1961
Borreliella yangtzensis	Borrelia venezuelensis	82.598
Borreliella spielmanii	Borrelia venezuelensis	82.5405
Borreliella lanei	Borrelia venezuelensis	83.0217
Borreliella kurtenbachii	Borrelia venezuelensis	82.9316
Borreliella japonica	Borrelia venezuelensis	82.6923
Borreliella finlandensis	Borrelia venezuelensis	82.3587
Borreliella californiensis	Borrelia venezuelensis	82.3675
Borreliella turdi	Borrelia venezuelensis	82.8571
Borreliella tanukii	Borrelia venezuelensis	82.4338
Borreliella bissettii	Borrelia venezuelensis	82.5553
Borreliella carolinensis	Borrelia venezuelensis	83.0207
Borreliella lusitaniae	Borrelia venezuelensis	81.9201
Borreliella americana	Borrelia venezuelensis	82.542
Borreliella andersonii	Borrelia venezuelensis	81.5201
Treponema bryantii	Borrelia venezuelensis	11.0657
Brevinema andersonii	Borrelia venezuelensis	11.1283
Alkalispirochaeta americana	Borrelia venezuelensis	13.3703
Treponema berlinense	Borrelia venezuelensis	14.155
Treponema pectinovorum	Borrelia venezuelensis	15.3331
Borreliella chilensis	Borrelia puertoricensis	73.3122
Longinema margulisiae	Borrelia puertoricensis	7.7729
Treponema denticola	Borrelia puertoricensis	12.4819
Borrelia turicatae	Borrelia puertoricensis	93.371
Leptospira borgpetersenii	Borrelia puertoricensis	6.2994
Leptospira biflexa	Borrelia puertoricensis	5.3341
Borrelia recurrentis	Borrelia puertoricensis	80.825
Leptospira interrogans	Borrelia puertoricensis	5.5142
Brachyspira murdochii	Borrelia puertoricensis	7.8624
Brachyspira pilosicoli	Borrelia puertoricensis	9.147
Sediminispirochaeta smaragdinae	Borrelia puertoricensis	10.4958
Borreliella valaisiana	Borrelia puertoricensis	77.7135
Borreliella burgdorferi	Borrelia puertoricensis	81.6212
Spirochaeta thermophila	Borrelia puertoricensis	14.0697
Sphaerochaeta globosa	Borrelia puertoricensis	9.449
Treponema succinifaciens	Borrelia puertoricensis	11.2191
Borreliella bavariensis	Borrelia puertoricensis	69.4962
Parasphaerochaeta coccoides	Borrelia puertoricensis	12.2609
Treponema brennaborense	Borrelia puertoricensis	11.5486
Leadbettera azotonutricia	Borrelia puertoricensis	10.1043
Treponema primitia	Borrelia puertoricensis	10.3557
Treponema paraluiscuniculi	Borrelia puertoricensis	14.3743
Gracilinema caldarium	Borrelia puertoricensis	12.8378
Brachyspira intermedia	Borrelia puertoricensis	7.6387
Sphaerochaeta pleomorpha	Borrelia puertoricensis	9.505
Spirochaeta africana	Borrelia puertoricensis	12.3409
Leptonema illini	Borrelia puertoricensis	4.6791
Leptospira inadai	Borrelia puertoricensis	5.4162
Leptospira broomii	Borrelia puertoricensis	5.311
Leptospira kmetyi	Borrelia puertoricensis	5.4054
Leptospira alexanderi	Borrelia puertoricensis	5.4816
Leptospira kirschneri	Borrelia puertoricensis	5.7211
Leptospira licerasiae	Borrelia puertoricensis	5.2719
Treponema saccharophilum	Borrelia puertoricensis	9.8648
Borrelia crocidurae	Borrelia puertoricensis	84.2882
Turneriella parva	Borrelia puertoricensis	4.4503
Leptospira meyeri	Borrelia puertoricensis	5.1715
Leptospira wolffii	Borrelia puertoricensis	5.1245
Leptospira fainei	Borrelia puertoricensis	5.4304
Leptospira noguchii	Borrelia puertoricensis	5.4064
Leptospira mayottensis	Borrelia puertoricensis	5.8147
Leptospira santarosai	Borrelia puertoricensis	5.6396
Brachyspira hampsonii	Borrelia puertoricensis	8.1453
Leptospira vanthielii	Borrelia puertoricensis	5
Leptospira yanagawae	Borrelia puertoricensis	5.2681
Leptospira terpstrae	Borrelia puertoricensis	5.1263
Leptospira wolbachii	Borrelia puertoricensis	5.0527
Leptospira alstonii	Borrelia puertoricensis	5.3455
Alkalispirochaeta alkalica	Borrelia puertoricensis	12.4795
Sediminispirochaeta bajacaliforniensis	Borrelia puertoricensis	10.5509
Brachyspira innocens	Borrelia puertoricensis	7.5632
Treponema pallidum	Borrelia puertoricensis	14.3683
Treponema vincentii	Borrelia puertoricensis	12.5785
Treponema maltophilum	Borrelia puertoricensis	12.5966
Spirochaeta cellobiosiphila	Borrelia puertoricensis	12.2328
Treponema pedis	Borrelia puertoricensis	12.0929
Borrelia persica	Borrelia puertoricensis	85.2625
Borrelia hispanica	Borrelia puertoricensis	90.4493
Salinispira pacifica	Borrelia puertoricensis	11.4435
Borrelia parkeri	Borrelia puertoricensis	78.2558
Brachyspira alvinipulli	Borrelia puertoricensis	7.5464
Borrelia duttonii	Borrelia puertoricensis	79.6479
Treponema putidum	Borrelia puertoricensis	11.8602
Spirochaeta lutea	Borrelia puertoricensis	12.633
Brachyspira suanatina	Borrelia puertoricensis	7.9527
Leptospira tipperaryensis	Borrelia puertoricensis	5.0836
Borrelia anserina	Borrelia puertoricensis	77.547
Borreliella mayonii	Borrelia puertoricensis	78.9004
Marispirochaeta aestuarii	Borrelia puertoricensis	11.0002
Leptospira venezuelensis	Borrelia puertoricensis	5.0529
Leptospira hartskeerlii	Borrelia puertoricensis	5.4059
Leptospira saintgironsiae	Borrelia puertoricensis	5.3231
Leptospira adleri	Borrelia puertoricensis	5.081
Leptospira perolatii	Borrelia puertoricensis	5.4342
Leptospira barantonii	Borrelia puertoricensis	5.2669
Leptospira harrisiae	Borrelia puertoricensis	5.3374
Leptospira ellisii	Borrelia puertoricensis	5.1655
Leptospira levettii	Borrelia puertoricensis	5.5019
Leptospira brenneri	Borrelia puertoricensis	5.1069
Leptospira neocaledonica	Borrelia puertoricensis	5.1305
Leptospira haakeii	Borrelia puertoricensis	5.2593
Alkalispirochaeta sphaeroplastigenens	Borrelia puertoricensis	11.9991
Borreliella tachyglossi	Borrelia puertoricensis	79.2366
Leptospira johnsonii	Borrelia puertoricensis	5.2366
Leptospira ellinghausenii	Borrelia puertoricensis	5.1809
Leptospira kobayashii	Borrelia puertoricensis	5.1301
Leptospira ryugenii	Borrelia puertoricensis	5.4105
Sphaerochaeta halotolerans	Borrelia puertoricensis	10.1582
Leptospira stimsonii	Borrelia puertoricensis	4.8706
Leptospira yasudae	Borrelia puertoricensis	5.1877
Borrelia turcica	Borrelia puertoricensis	76.6047
Leptospira fletcheri	Borrelia puertoricensis	5.8081
Leptospira kanakyensis	Borrelia puertoricensis	5.1734
Leptospira bourretii	Borrelia puertoricensis	4.9358
Leptospira selangorensis	Borrelia puertoricensis	5.2834
Leptospira montravelensis	Borrelia puertoricensis	5.0869
Leptospira koniamboensis	Borrelia puertoricensis	5.1647
Leptospira perdikensis	Borrelia puertoricensis	5.2085
Leptospira langatensis	Borrelia puertoricensis	5.4187
Leptospira sarikeiensis	Borrelia puertoricensis	5.0538
Leptospira kemamanensis	Borrelia puertoricensis	5.4553
Leptospira jelokensis	Borrelia puertoricensis	5.0612
Leptospira semungkikensis	Borrelia puertoricensis	5.5202
Leptospira andrefontaineae	Borrelia puertoricensis	5.1296
Leptospira congkakensis	Borrelia puertoricensis	5.2582
Leptospira bouyouniensis	Borrelia puertoricensis	5.1648
Leptospira mtsangambouensis	Borrelia puertoricensis	5.1011
Leptospira gomenensis	Borrelia puertoricensis	5.2448
Leptospira ognonensis	Borrelia puertoricensis	5.0764
Leptospira noumeaensis	Borrelia puertoricensis	5.0416
Leptospira dzoumogneensis	Borrelia puertoricensis	5.418
Leptospira bandrabouensis	Borrelia puertoricensis	5.1592
Leptospira idonii	Borrelia puertoricensis	5.1644
Leptospira ilyithenensis	Borrelia puertoricensis	5.0527
Leptospira fluminis	Borrelia puertoricensis	5.6811
Leptospira weilii	Borrelia puertoricensis	5.5102
Brachyspira aalborgi	Borrelia puertoricensis	8.9902
Treponema phagedenis	Borrelia puertoricensis	12.788
Thiospirochaeta perfilievii	Borrelia puertoricensis	11.8349
Oceanispirochaeta crateris	Borrelia puertoricensis	12.3567
Borrelia maritima	Borrelia puertoricensis	68.9153
Bullifex porci	Borrelia puertoricensis	11.8771
Borrelia mahuryensis	Borrelia puertoricensis	70.2992
Treponema ruminis	Borrelia puertoricensis	10.1953
Treponema rectale	Borrelia puertoricensis	10.9258
Spirochaeta isovalerica	Borrelia puertoricensis	11.1654
Treponema zioleckii	Borrelia puertoricensis	9.3574
Treponema peruense	Borrelia puertoricensis	11.203
Breznakiella homolactica	Borrelia puertoricensis	9.4211
Leptospira abararensis	Borrelia puertoricensis	4.9249
Leptospira ainazelensis	Borrelia puertoricensis	4.7843
Leptospira chreensis	Borrelia puertoricensis	5.0267
Leptospira ainlahdjerensis	Borrelia puertoricensis	4.8652
Treponema medium	Borrelia puertoricensis	12.81
Brachyspira hyodysenteriae	Borrelia puertoricensis	8.2163
Treponema parvum	Borrelia puertoricensis	12.1563
Borrelia miyamotoi	Borrelia puertoricensis	65.7072
Borrelia hermsii	Borrelia puertoricensis	83.0394
Teretinema zuelzerae	Borrelia puertoricensis	10.911
Leptospira sanjuanensis	Borrelia puertoricensis	5.252
Brucepastera parasyntrophica	Borrelia puertoricensis	9.8579
Treponema porcinum	Borrelia puertoricensis	12.0948
Borrelia coriaceae	Borrelia puertoricensis	91.9579
Borrelia venezuelensis	Borrelia puertoricensis	93.5307
Borrelia puertoricensis	Borrelia puertoricensis	100
Thermospira aquatica	Borrelia puertoricensis	7.8954
Treponema socranskii	Borrelia puertoricensis	11.4321
Borreliella afzelii	Borrelia puertoricensis	64.4856
Borreliella garinii	Borrelia puertoricensis	64.6382
Borrelia fainii	Borrelia puertoricensis	85.2719
Entomospira nematocera	Borrelia puertoricensis	15.0238
Entomospira entomophilus	Borrelia puertoricensis	13.8536
Entomospira culicis	Borrelia puertoricensis	14.4928
Borreliella yangtzensis	Borrelia puertoricensis	73.6242
Borreliella spielmanii	Borrelia puertoricensis	73.9284
Borreliella lanei	Borrelia puertoricensis	73.9353
Borreliella kurtenbachii	Borrelia puertoricensis	73.3544
Borreliella japonica	Borrelia puertoricensis	73.4202
Borreliella finlandensis	Borrelia puertoricensis	73.5329
Borreliella californiensis	Borrelia puertoricensis	72.9687
Borreliella turdi	Borrelia puertoricensis	73.0466
Borreliella tanukii	Borrelia puertoricensis	73.2101
Borreliella bissettii	Borrelia puertoricensis	73.336
Borreliella carolinensis	Borrelia puertoricensis	74.1107
Borreliella lusitaniae	Borrelia puertoricensis	72.4961
Borreliella americana	Borrelia puertoricensis	73.3967
Borreliella andersonii	Borrelia puertoricensis	69.8451
Treponema bryantii	Borrelia puertoricensis	9.912
Brevinema andersonii	Borrelia puertoricensis	9.2442
Alkalispirochaeta americana	Borrelia puertoricensis	11.9517
Treponema berlinense	Borrelia puertoricensis	12.0307
Treponema pectinovorum	Borrelia puertoricensis	13.32
Borreliella chilensis	Thermospira aquatica	9.6363
Longinema margulisiae	Thermospira aquatica	78.1178
Treponema denticola	Thermospira aquatica	12.6418
Borrelia turicatae	Thermospira aquatica	9.3918
Leptospira borgpetersenii	Thermospira aquatica	12.1979
Leptospira biflexa	Thermospira aquatica	11.7479
Borrelia recurrentis	Thermospira aquatica	9.0855
Leptospira interrogans	Thermospira aquatica	10.3535
Brachyspira murdochii	Thermospira aquatica	14.0358
Brachyspira pilosicoli	Thermospira aquatica	15.0076
Sediminispirochaeta smaragdinae	Thermospira aquatica	14.2509
Borreliella valaisiana	Thermospira aquatica	8.7496
Borreliella burgdorferi	Thermospira aquatica	8.4527
Spirochaeta thermophila	Thermospira aquatica	20.1261
Sphaerochaeta globosa	Thermospira aquatica	12.4602
Treponema succinifaciens	Thermospira aquatica	11.37
Borreliella bavariensis	Thermospira aquatica	9.441
Parasphaerochaeta coccoides	Thermospira aquatica	12.6295
Treponema brennaborense	Thermospira aquatica	13.8037
Leadbettera azotonutricia	Thermospira aquatica	15.0167
Treponema primitia	Thermospira aquatica	14.7201
Treponema paraluiscuniculi	Thermospira aquatica	10.5793
Gracilinema caldarium	Thermospira aquatica	17.2212
Brachyspira intermedia	Thermospira aquatica	13.9806
Sphaerochaeta pleomorpha	Thermospira aquatica	12.3842
Spirochaeta africana	Thermospira aquatica	14.3165
Leptonema illini	Thermospira aquatica	10.3908
Leptospira inadai	Thermospira aquatica	10.6757
Leptospira broomii	Thermospira aquatica	11.1183
Leptospira kmetyi	Thermospira aquatica	10.4177
Leptospira alexanderi	Thermospira aquatica	10.4116
Leptospira kirschneri	Thermospira aquatica	10.9161
Leptospira licerasiae	Thermospira aquatica	11.1346
Treponema saccharophilum	Thermospira aquatica	11.1516
Borrelia crocidurae	Thermospira aquatica	8.4086
Turneriella parva	Thermospira aquatica	9.6178
Leptospira meyeri	Thermospira aquatica	10.6144
Leptospira wolffii	Thermospira aquatica	10.828
Leptospira fainei	Thermospira aquatica	11.0584
Leptospira noguchii	Thermospira aquatica	10.3327
Leptospira mayottensis	Thermospira aquatica	11.5004
Leptospira santarosai	Thermospira aquatica	10.5909
Brachyspira hampsonii	Thermospira aquatica	14.4807
Leptospira vanthielii	Thermospira aquatica	10.2715
Leptospira yanagawae	Thermospira aquatica	10.7898
Leptospira terpstrae	Thermospira aquatica	10.6991
Leptospira wolbachii	Thermospira aquatica	10.4556
Leptospira alstonii	Thermospira aquatica	10.0527
Alkalispirochaeta alkalica	Thermospira aquatica	14.1072
Sediminispirochaeta bajacaliforniensis	Thermospira aquatica	14.48
Brachyspira innocens	Thermospira aquatica	13.8932
Treponema pallidum	Thermospira aquatica	10.7132
Treponema vincentii	Thermospira aquatica	11.4054
Treponema maltophilum	Thermospira aquatica	11.9843
Spirochaeta cellobiosiphila	Thermospira aquatica	12.8473
Treponema pedis	Thermospira aquatica	10.7487
Borrelia persica	Thermospira aquatica	8.2847
Borrelia hispanica	Thermospira aquatica	8.0371
Salinispira pacifica	Thermospira aquatica	14.1267
Borrelia parkeri	Thermospira aquatica	9.5209
Brachyspira alvinipulli	Thermospira aquatica	13.0983
Borrelia duttonii	Thermospira aquatica	7.0641
Treponema putidum	Thermospira aquatica	11.0225
Spirochaeta lutea	Thermospira aquatica	14.8724
Brachyspira suanatina	Thermospira aquatica	14.098
Leptospira tipperaryensis	Thermospira aquatica	10.589
Borrelia anserina	Thermospira aquatica	9.3202
Borreliella mayonii	Thermospira aquatica	8.6
Marispirochaeta aestuarii	Thermospira aquatica	15.6025
Leptospira venezuelensis	Thermospira aquatica	10.9554
Leptospira hartskeerlii	Thermospira aquatica	11.2517
Leptospira saintgironsiae	Thermospira aquatica	11.2176
Leptospira adleri	Thermospira aquatica	10.1777
Leptospira perolatii	Thermospira aquatica	10.9029
Leptospira barantonii	Thermospira aquatica	10.3487
Leptospira harrisiae	Thermospira aquatica	10.7653
Leptospira ellisii	Thermospira aquatica	10.6826
Leptospira levettii	Thermospira aquatica	10.8012
Leptospira brenneri	Thermospira aquatica	11.6446
Leptospira neocaledonica	Thermospira aquatica	10.9456
Leptospira haakeii	Thermospira aquatica	11.1474
Alkalispirochaeta sphaeroplastigenens	Thermospira aquatica	13.7998
Borreliella tachyglossi	Thermospira aquatica	9.3402
Leptospira johnsonii	Thermospira aquatica	10.9659
Leptospira ellinghausenii	Thermospira aquatica	11.5161
Leptospira kobayashii	Thermospira aquatica	10.3938
Leptospira ryugenii	Thermospira aquatica	10.8104
Sphaerochaeta halotolerans	Thermospira aquatica	14.0711
Leptospira stimsonii	Thermospira aquatica	9.9819
Leptospira yasudae	Thermospira aquatica	10.3356
Borrelia turcica	Thermospira aquatica	9.0423
Leptospira fletcheri	Thermospira aquatica	11.4195
Leptospira kanakyensis	Thermospira aquatica	10.4878
Leptospira bourretii	Thermospira aquatica	10.5939
Leptospira selangorensis	Thermospira aquatica	11.0407
Leptospira montravelensis	Thermospira aquatica	10.5487
Leptospira koniamboensis	Thermospira aquatica	10.7577
Leptospira perdikensis	Thermospira aquatica	10.6536
Leptospira langatensis	Thermospira aquatica	11.126
Leptospira sarikeiensis	Thermospira aquatica	10.6546
Leptospira kemamanensis	Thermospira aquatica	12.0449
Leptospira jelokensis	Thermospira aquatica	10.6352
Leptospira semungkikensis	Thermospira aquatica	11.2925
Leptospira andrefontaineae	Thermospira aquatica	10.9878
Leptospira congkakensis	Thermospira aquatica	10.6921
Leptospira bouyouniensis	Thermospira aquatica	10.4901
Leptospira mtsangambouensis	Thermospira aquatica	10.4926
Leptospira gomenensis	Thermospira aquatica	10.4027
Leptospira ognonensis	Thermospira aquatica	10.9203
Leptospira noumeaensis	Thermospira aquatica	10.6313
Leptospira dzoumogneensis	Thermospira aquatica	11.2026
Leptospira bandrabouensis	Thermospira aquatica	10.7449
Leptospira idonii	Thermospira aquatica	10.5722
Leptospira ilyithenensis	Thermospira aquatica	10.5144
Leptospira fluminis	Thermospira aquatica	11.3198
Leptospira weilii	Thermospira aquatica	10.2986
Brachyspira aalborgi	Thermospira aquatica	14.8822
Treponema phagedenis	Thermospira aquatica	11.811
Thiospirochaeta perfilievii	Thermospira aquatica	13.559
Oceanispirochaeta crateris	Thermospira aquatica	14.4543
Borrelia maritima	Thermospira aquatica	9.0992
Bullifex porci	Thermospira aquatica	10.8705
Borrelia mahuryensis	Thermospira aquatica	8.6905
Treponema ruminis	Thermospira aquatica	11.6794
Treponema rectale	Thermospira aquatica	12.2536
Spirochaeta isovalerica	Thermospira aquatica	13.5302
Treponema zioleckii	Thermospira aquatica	10.5828
Treponema peruense	Thermospira aquatica	12.6253
Breznakiella homolactica	Thermospira aquatica	12.9551
Leptospira abararensis	Thermospira aquatica	11.5397
Leptospira ainazelensis	Thermospira aquatica	10.5168
Leptospira chreensis	Thermospira aquatica	10.8157
Leptospira ainlahdjerensis	Thermospira aquatica	10.0637
Treponema medium	Thermospira aquatica	12.3861
Brachyspira hyodysenteriae	Thermospira aquatica	14.303
Treponema parvum	Thermospira aquatica	13.2244
Borrelia miyamotoi	Thermospira aquatica	9.901
Borrelia hermsii	Thermospira aquatica	9.3341
Teretinema zuelzerae	Thermospira aquatica	14.8956
Leptospira sanjuanensis	Thermospira aquatica	10.8129
Brucepastera parasyntrophica	Thermospira aquatica	12.8387
Treponema porcinum	Thermospira aquatica	13.5698
Borrelia coriaceae	Thermospira aquatica	7.9858
Borrelia venezuelensis	Thermospira aquatica	9.1412
Borrelia puertoricensis	Thermospira aquatica	7.8954
Thermospira aquatica	Thermospira aquatica	100
Treponema socranskii	Thermospira aquatica	11.8551
Borreliella afzelii	Thermospira aquatica	9.364
Borreliella garinii	Thermospira aquatica	9.1345
Borrelia fainii	Thermospira aquatica	9.262
Entomospira nematocera	Thermospira aquatica	10.9237
Entomospira entomophilus	Thermospira aquatica	10.8115
Entomospira culicis	Thermospira aquatica	10.8321
Borreliella yangtzensis	Thermospira aquatica	9.2815
Borreliella spielmanii	Thermospira aquatica	9.4078
Borreliella lanei	Thermospira aquatica	9.6136
Borreliella kurtenbachii	Thermospira aquatica	9.3634
Borreliella japonica	Thermospira aquatica	9.0374
Borreliella finlandensis	Thermospira aquatica	9.2341
Borreliella californiensis	Thermospira aquatica	9.311
Borreliella turdi	Thermospira aquatica	9.5577
Borreliella tanukii	Thermospira aquatica	9.3798
Borreliella bissettii	Thermospira aquatica	9.2032
Borreliella carolinensis	Thermospira aquatica	9.105
Borreliella lusitaniae	Thermospira aquatica	9.3395
Borreliella americana	Thermospira aquatica	9.1783
Borreliella andersonii	Thermospira aquatica	8.9552
Treponema bryantii	Thermospira aquatica	11.194
Brevinema andersonii	Thermospira aquatica	20.386
Alkalispirochaeta americana	Thermospira aquatica	14.3217
Treponema berlinense	Thermospira aquatica	12.5865
Treponema pectinovorum	Thermospira aquatica	12.9833
Borreliella chilensis	Treponema socranskii	13.5216
Longinema margulisiae	Treponema socranskii	11.5588
Treponema denticola	Treponema socranskii	34.2339
Borrelia turicatae	Treponema socranskii	13.4488
Leptospira borgpetersenii	Treponema socranskii	8.5166
Leptospira biflexa	Treponema socranskii	7.6176
Borrelia recurrentis	Treponema socranskii	12.9392
Leptospira interrogans	Treponema socranskii	7.7012
Brachyspira murdochii	Treponema socranskii	13.1589
Brachyspira pilosicoli	Treponema socranskii	13.037
Sediminispirochaeta smaragdinae	Treponema socranskii	24.4049
Borreliella valaisiana	Treponema socranskii	13.2345
Borreliella burgdorferi	Treponema socranskii	12.6362
Spirochaeta thermophila	Treponema socranskii	24.5756
Sphaerochaeta globosa	Treponema socranskii	22.2324
Treponema succinifaciens	Treponema socranskii	43.6976
Borreliella bavariensis	Treponema socranskii	14.0198
Parasphaerochaeta coccoides	Treponema socranskii	24.2723
Treponema brennaborense	Treponema socranskii	48.0704
Leadbettera azotonutricia	Treponema socranskii	28.4753
Treponema primitia	Treponema socranskii	28.9202
Treponema paraluiscuniculi	Treponema socranskii	27.573
Gracilinema caldarium	Treponema socranskii	32.2286
Brachyspira intermedia	Treponema socranskii	13.7046
Sphaerochaeta pleomorpha	Treponema socranskii	23.0153
Spirochaeta africana	Treponema socranskii	20.8445
Leptonema illini	Treponema socranskii	7.9128
Leptospira inadai	Treponema socranskii	8.0957
Leptospira broomii	Treponema socranskii	7.6252
Leptospira kmetyi	Treponema socranskii	7.6415
Leptospira alexanderi	Treponema socranskii	8.1437
Leptospira kirschneri	Treponema socranskii	7.781
Leptospira licerasiae	Treponema socranskii	7.6431
Treponema saccharophilum	Treponema socranskii	41.6275
Borrelia crocidurae	Treponema socranskii	11.8741
Turneriella parva	Treponema socranskii	7.2825
Leptospira meyeri	Treponema socranskii	7.5842
Leptospira wolffii	Treponema socranskii	7.7609
Leptospira fainei	Treponema socranskii	7.921
Leptospira noguchii	Treponema socranskii	7.7354
Leptospira mayottensis	Treponema socranskii	7.9299
Leptospira santarosai	Treponema socranskii	7.6962
Brachyspira hampsonii	Treponema socranskii	13.4834
Leptospira vanthielii	Treponema socranskii	7.8159
Leptospira yanagawae	Treponema socranskii	7.5775
Leptospira terpstrae	Treponema socranskii	7.6689
Leptospira wolbachii	Treponema socranskii	7.8062
Leptospira alstonii	Treponema socranskii	7.9463
Alkalispirochaeta alkalica	Treponema socranskii	23.1618
Sediminispirochaeta bajacaliforniensis	Treponema socranskii	25.2811
Brachyspira innocens	Treponema socranskii	13.4495
Treponema pallidum	Treponema socranskii	27.5984
Treponema vincentii	Treponema socranskii	39.4325
Treponema maltophilum	Treponema socranskii	54.5183
Spirochaeta cellobiosiphila	Treponema socranskii	19.9339
Treponema pedis	Treponema socranskii	31.8291
Borrelia persica	Treponema socranskii	12.0196
Borrelia hispanica	Treponema socranskii	11.3699
Salinispira pacifica	Treponema socranskii	20.1968
Borrelia parkeri	Treponema socranskii	13.7511
Brachyspira alvinipulli	Treponema socranskii	12.7068
Borrelia duttonii	Treponema socranskii	9.5342
Treponema putidum	Treponema socranskii	33.2581
Spirochaeta lutea	Treponema socranskii	21.8903
Brachyspira suanatina	Treponema socranskii	13.1069
Leptospira tipperaryensis	Treponema socranskii	7.4519
Borrelia anserina	Treponema socranskii	13.5039
Borreliella mayonii	Treponema socranskii	12.905
Marispirochaeta aestuarii	Treponema socranskii	23.1388
Leptospira venezuelensis	Treponema socranskii	7.4949
Leptospira hartskeerlii	Treponema socranskii	7.9261
Leptospira saintgironsiae	Treponema socranskii	7.7547
Leptospira adleri	Treponema socranskii	7.2052
Leptospira perolatii	Treponema socranskii	7.7746
Leptospira barantonii	Treponema socranskii	7.6658
Leptospira harrisiae	Treponema socranskii	7.6453
Leptospira ellisii	Treponema socranskii	7.5618
Leptospira levettii	Treponema socranskii	7.5459
Leptospira brenneri	Treponema socranskii	7.828
Leptospira neocaledonica	Treponema socranskii	7.8416
Leptospira haakeii	Treponema socranskii	7.6417
Alkalispirochaeta sphaeroplastigenens	Treponema socranskii	22.4603
Borreliella tachyglossi	Treponema socranskii	13.4111
Leptospira johnsonii	Treponema socranskii	7.9747
Leptospira ellinghausenii	Treponema socranskii	7.3364
Leptospira kobayashii	Treponema socranskii	7.8643
Leptospira ryugenii	Treponema socranskii	7.6444
Sphaerochaeta halotolerans	Treponema socranskii	22.7809
Leptospira stimsonii	Treponema socranskii	7.4818
Leptospira yasudae	Treponema socranskii	7.7269
Borrelia turcica	Treponema socranskii	12.9746
Leptospira fletcheri	Treponema socranskii	8.306
Leptospira kanakyensis	Treponema socranskii	7.6825
Leptospira bourretii	Treponema socranskii	7.8379
Leptospira selangorensis	Treponema socranskii	7.7464
Leptospira montravelensis	Treponema socranskii	7.7542
Leptospira koniamboensis	Treponema socranskii	7.3661
Leptospira perdikensis	Treponema socranskii	7.6936
Leptospira langatensis	Treponema socranskii	7.8515
Leptospira sarikeiensis	Treponema socranskii	7.7621
Leptospira kemamanensis	Treponema socranskii	7.958
Leptospira jelokensis	Treponema socranskii	7.8498
Leptospira semungkikensis	Treponema socranskii	7.9286
Leptospira andrefontaineae	Treponema socranskii	7.8078
Leptospira congkakensis	Treponema socranskii	7.4367
Leptospira bouyouniensis	Treponema socranskii	7.5338
Leptospira mtsangambouensis	Treponema socranskii	7.7891
Leptospira gomenensis	Treponema socranskii	7.7514
Leptospira ognonensis	Treponema socranskii	7.6772
Leptospira noumeaensis	Treponema socranskii	7.7108
Leptospira dzoumogneensis	Treponema socranskii	8.0569
Leptospira bandrabouensis	Treponema socranskii	8.0596
Leptospira idonii	Treponema socranskii	7.9283
Leptospira ilyithenensis	Treponema socranskii	8.064
Leptospira fluminis	Treponema socranskii	8.022
Leptospira weilii	Treponema socranskii	7.7721
Brachyspira aalborgi	Treponema socranskii	15.0596
Treponema phagedenis	Treponema socranskii	33.3136
Thiospirochaeta perfilievii	Treponema socranskii	20.511
Oceanispirochaeta crateris	Treponema socranskii	23.4682
Borrelia maritima	Treponema socranskii	13.4542
Bullifex porci	Treponema socranskii	21.5887
Borrelia mahuryensis	Treponema socranskii	12.9656
Treponema ruminis	Treponema socranskii	43.7284
Treponema rectale	Treponema socranskii	46.0439
Spirochaeta isovalerica	Treponema socranskii	20.4357
Treponema zioleckii	Treponema socranskii	40.5527
Treponema peruense	Treponema socranskii	47.125
Breznakiella homolactica	Treponema socranskii	28.725
Leptospira abararensis	Treponema socranskii	7.7372
Leptospira ainazelensis	Treponema socranskii	7.64
Leptospira chreensis	Treponema socranskii	7.8834
Leptospira ainlahdjerensis	Treponema socranskii	7.6912
Treponema medium	Treponema socranskii	38.6994
Brachyspira hyodysenteriae	Treponema socranskii	13.1248
Treponema parvum	Treponema socranskii	58.4769
Borrelia miyamotoi	Treponema socranskii	14.2196
Borrelia hermsii	Treponema socranskii	13.5827
Teretinema zuelzerae	Treponema socranskii	35.2694
Leptospira sanjuanensis	Treponema socranskii	7.9274
Brucepastera parasyntrophica	Treponema socranskii	32.9695
Treponema porcinum	Treponema socranskii	53.6041
Borrelia coriaceae	Treponema socranskii	11.5508
Borrelia venezuelensis	Treponema socranskii	13.0852
Borrelia puertoricensis	Treponema socranskii	11.4321
Thermospira aquatica	Treponema socranskii	11.8551
Treponema socranskii	Treponema socranskii	100
Borreliella afzelii	Treponema socranskii	14.3519
Borreliella garinii	Treponema socranskii	14.3122
Borrelia fainii	Treponema socranskii	13.4182
Entomospira nematocera	Treponema socranskii	17.024
Entomospira entomophilus	Treponema socranskii	16.7881
Entomospira culicis	Treponema socranskii	17.1478
Borreliella yangtzensis	Treponema socranskii	13.7746
Borreliella spielmanii	Treponema socranskii	13.7489
Borreliella lanei	Treponema socranskii	14.1064
Borreliella kurtenbachii	Treponema socranskii	14.0125
Borreliella japonica	Treponema socranskii	13.9138
Borreliella finlandensis	Treponema socranskii	13.9445
Borreliella californiensis	Treponema socranskii	13.9814
Borreliella turdi	Treponema socranskii	13.9354
Borreliella tanukii	Treponema socranskii	14.0811
Borreliella bissettii	Treponema socranskii	13.8549
Borreliella carolinensis	Treponema socranskii	13.8024
Borreliella lusitaniae	Treponema socranskii	13.8443
Borreliella americana	Treponema socranskii	13.699
Borreliella andersonii	Treponema socranskii	14.0667
Treponema bryantii	Treponema socranskii	43.7763
Brevinema andersonii	Treponema socranskii	11.0968
Alkalispirochaeta americana	Treponema socranskii	22.357
Treponema berlinense	Treponema socranskii	47.4085
Treponema pectinovorum	Treponema socranskii	52.2204
Borreliella chilensis	Borreliella afzelii	93.5012
Longinema margulisiae	Borreliella afzelii	9.0468
Treponema denticola	Borreliella afzelii	14.2814
Borrelia turicatae	Borreliella afzelii	83.7398
Leptospira borgpetersenii	Borreliella afzelii	7.6348
Leptospira biflexa	Borreliella afzelii	5.9668
Borrelia recurrentis	Borreliella afzelii	80.2764
Leptospira interrogans	Borreliella afzelii	6.2514
Brachyspira murdochii	Borreliella afzelii	9.0833
Brachyspira pilosicoli	Borreliella afzelii	10.6749
Sediminispirochaeta smaragdinae	Borreliella afzelii	11.781
Borreliella valaisiana	Borreliella afzelii	82.958
Borreliella burgdorferi	Borreliella afzelii	78.8012
Spirochaeta thermophila	Borreliella afzelii	16.6559
Sphaerochaeta globosa	Borreliella afzelii	10.975
Treponema succinifaciens	Borreliella afzelii	13.2935
Borreliella bavariensis	Borreliella afzelii	93.8632
Parasphaerochaeta coccoides	Borreliella afzelii	15.0758
Treponema brennaborense	Borreliella afzelii	13.7238
Leadbettera azotonutricia	Borreliella afzelii	11.8238
Treponema primitia	Borreliella afzelii	12.1757
Treponema paraluiscuniculi	Borreliella afzelii	19.7064
Gracilinema caldarium	Borreliella afzelii	15.3719
Brachyspira intermedia	Borreliella afzelii	8.5691
Sphaerochaeta pleomorpha	Borreliella afzelii	11.0055
Spirochaeta africana	Borreliella afzelii	14.8468
Leptonema illini	Borreliella afzelii	5.3452
Leptospira inadai	Borreliella afzelii	5.9037
Leptospira broomii	Borreliella afzelii	5.9087
Leptospira kmetyi	Borreliella afzelii	6.0549
Leptospira alexanderi	Borreliella afzelii	6.2959
Leptospira kirschneri	Borreliella afzelii	6.8035
Leptospira licerasiae	Borreliella afzelii	6.1502
Treponema saccharophilum	Borreliella afzelii	11.2672
Borrelia crocidurae	Borreliella afzelii	70.3686
Turneriella parva	Borreliella afzelii	5.1282
Leptospira meyeri	Borreliella afzelii	5.8367
Leptospira wolffii	Borreliella afzelii	5.8059
Leptospira fainei	Borreliella afzelii	5.8427
Leptospira noguchii	Borreliella afzelii	6.2795
Leptospira mayottensis	Borreliella afzelii	6.7343
Leptospira santarosai	Borreliella afzelii	6.6371
Brachyspira hampsonii	Borreliella afzelii	9.4678
Leptospira vanthielii	Borreliella afzelii	5.428
Leptospira yanagawae	Borreliella afzelii	6.0092
Leptospira terpstrae	Borreliella afzelii	5.7013
Leptospira wolbachii	Borreliella afzelii	5.7043
Leptospira alstonii	Borreliella afzelii	6.2294
Alkalispirochaeta alkalica	Borreliella afzelii	14.4802
Sediminispirochaeta bajacaliforniensis	Borreliella afzelii	12.1524
Brachyspira innocens	Borreliella afzelii	8.7456
Treponema pallidum	Borreliella afzelii	19.5409
Treponema vincentii	Borreliella afzelii	14.844
Treponema maltophilum	Borreliella afzelii	15.4622
Spirochaeta cellobiosiphila	Borreliella afzelii	14.1986
Treponema pedis	Borreliella afzelii	14.8544
Borrelia persica	Borreliella afzelii	68.0992
Borrelia hispanica	Borreliella afzelii	65.1075
Salinispira pacifica	Borreliella afzelii	13.0227
Borrelia parkeri	Borreliella afzelii	88.2656
Brachyspira alvinipulli	Borreliella afzelii	8.0392
Borrelia duttonii	Borreliella afzelii	55.2709
Treponema putidum	Borreliella afzelii	14.075
Spirochaeta lutea	Borreliella afzelii	14.0735
Brachyspira suanatina	Borreliella afzelii	8.8276
Leptospira tipperaryensis	Borreliella afzelii	5.7846
Borrelia anserina	Borreliella afzelii	87.6005
Borreliella mayonii	Borreliella afzelii	80.8639
Marispirochaeta aestuarii	Borreliella afzelii	12.3723
Leptospira venezuelensis	Borreliella afzelii	6.0365
Leptospira hartskeerlii	Borreliella afzelii	6.3125
Leptospira saintgironsiae	Borreliella afzelii	6.228
Leptospira adleri	Borreliella afzelii	5.9389
Leptospira perolatii	Borreliella afzelii	6.3059
Leptospira barantonii	Borreliella afzelii	5.9304
Leptospira harrisiae	Borreliella afzelii	5.9964
Leptospira ellisii	Borreliella afzelii	5.9727
Leptospira levettii	Borreliella afzelii	6.4073
Leptospira brenneri	Borreliella afzelii	5.7217
Leptospira neocaledonica	Borreliella afzelii	5.9353
Leptospira haakeii	Borreliella afzelii	6.1185
Alkalispirochaeta sphaeroplastigenens	Borreliella afzelii	13.9451
Borreliella tachyglossi	Borreliella afzelii	86.5193
Leptospira johnsonii	Borreliella afzelii	6.0833
Leptospira ellinghausenii	Borreliella afzelii	6.0115
Leptospira kobayashii	Borreliella afzelii	5.782
Leptospira ryugenii	Borreliella afzelii	6.0545
Sphaerochaeta halotolerans	Borreliella afzelii	12.0811
Leptospira stimsonii	Borreliella afzelii	5.4478
Leptospira yasudae	Borreliella afzelii	5.8082
Borrelia turcica	Borreliella afzelii	77.2171
Leptospira fletcheri	Borreliella afzelii	6.622
Leptospira kanakyensis	Borreliella afzelii	5.7531
Leptospira bourretii	Borreliella afzelii	5.6556
Leptospira selangorensis	Borreliella afzelii	6.1194
Leptospira montravelensis	Borreliella afzelii	5.8312
Leptospira koniamboensis	Borreliella afzelii	5.9827
Leptospira perdikensis	Borreliella afzelii	5.9256
Leptospira langatensis	Borreliella afzelii	6.2668
Leptospira sarikeiensis	Borreliella afzelii	5.7652
Leptospira kemamanensis	Borreliella afzelii	6.4629
Leptospira jelokensis	Borreliella afzelii	5.8901
Leptospira semungkikensis	Borreliella afzelii	6.4059
Leptospira andrefontaineae	Borreliella afzelii	5.9486
Leptospira congkakensis	Borreliella afzelii	5.8546
Leptospira bouyouniensis	Borreliella afzelii	5.9451
Leptospira mtsangambouensis	Borreliella afzelii	5.7629
Leptospira gomenensis	Borreliella afzelii	6.0986
Leptospira ognonensis	Borreliella afzelii	6.037
Leptospira noumeaensis	Borreliella afzelii	5.6895
Leptospira dzoumogneensis	Borreliella afzelii	6.2706
Leptospira bandrabouensis	Borreliella afzelii	5.9662
Leptospira idonii	Borreliella afzelii	5.9698
Leptospira ilyithenensis	Borreliella afzelii	5.7332
Leptospira fluminis	Borreliella afzelii	6.5887
Leptospira weilii	Borreliella afzelii	6.3553
Brachyspira aalborgi	Borreliella afzelii	10.4397
Treponema phagedenis	Borreliella afzelii	14.8664
Thiospirochaeta perfilievii	Borreliella afzelii	13.5737
Oceanispirochaeta crateris	Borreliella afzelii	14.0881
Borrelia maritima	Borreliella afzelii	89.3274
Bullifex porci	Borreliella afzelii	13.8426
Borrelia mahuryensis	Borreliella afzelii	79.0722
Treponema ruminis	Borreliella afzelii	12.1035
Treponema rectale	Borreliella afzelii	13.5287
Spirochaeta isovalerica	Borreliella afzelii	12.227
Treponema zioleckii	Borreliella afzelii	11.295
Treponema peruense	Borreliella afzelii	14.0881
Breznakiella homolactica	Borreliella afzelii	10.5317
Leptospira abararensis	Borreliella afzelii	5.6227
Leptospira ainazelensis	Borreliella afzelii	5.5178
Leptospira chreensis	Borreliella afzelii	5.6914
Leptospira ainlahdjerensis	Borreliella afzelii	5.4824
Treponema medium	Borreliella afzelii	15.0919
Brachyspira hyodysenteriae	Borreliella afzelii	9.1854
Treponema parvum	Borreliella afzelii	14.8978
Borrelia miyamotoi	Borreliella afzelii	92.5401
Borrelia hermsii	Borreliella afzelii	83.2345
Teretinema zuelzerae	Borreliella afzelii	12.3735
Leptospira sanjuanensis	Borreliella afzelii	5.8433
Brucepastera parasyntrophica	Borreliella afzelii	11.5322
Treponema porcinum	Borreliella afzelii	15.3792
Borrelia coriaceae	Borreliella afzelii	63.6814
Borrelia venezuelensis	Borreliella afzelii	80.1142
Borrelia puertoricensis	Borreliella afzelii	64.4856
Thermospira aquatica	Borreliella afzelii	9.364
Treponema socranskii	Borreliella afzelii	14.3519
Borreliella afzelii	Borreliella afzelii	100
Borreliella garinii	Borreliella afzelii	99.5684
Borrelia fainii	Borreliella afzelii	84.0588
Entomospira nematocera	Borreliella afzelii	18.6354
Entomospira entomophilus	Borreliella afzelii	17.3077
Entomospira culicis	Borreliella afzelii	17.9203
Borreliella yangtzensis	Borreliella afzelii	93.0796
Borreliella spielmanii	Borreliella afzelii	93.191
Borreliella lanei	Borreliella afzelii	93.6848
Borreliella kurtenbachii	Borreliella afzelii	93.5148
Borreliella japonica	Borreliella afzelii	93.2636
Borreliella finlandensis	Borreliella afzelii	93.0596
Borreliella californiensis	Borreliella afzelii	93.2866
Borreliella turdi	Borreliella afzelii	93.3875
Borreliella tanukii	Borreliella afzelii	93.1293
Borreliella bissettii	Borreliella afzelii	93.3488
Borreliella carolinensis	Borreliella afzelii	93.8953
Borreliella lusitaniae	Borreliella afzelii	92.0962
Borreliella americana	Borreliella afzelii	93.4149
Borreliella andersonii	Borreliella afzelii	93.2045
Treponema bryantii	Borreliella afzelii	11.7372
Brevinema andersonii	Borreliella afzelii	11.7466
Alkalispirochaeta americana	Borreliella afzelii	13.8327
Treponema berlinense	Borreliella afzelii	15.2423
Treponema pectinovorum	Borreliella afzelii	16.6729
Borreliella chilensis	Borreliella garinii	93.6257
Longinema margulisiae	Borreliella garinii	9.1323
Treponema denticola	Borreliella garinii	14.0335
Borrelia turicatae	Borreliella garinii	84.1906
Leptospira borgpetersenii	Borreliella garinii	7.524
Leptospira biflexa	Borreliella garinii	6.278
Borrelia recurrentis	Borreliella garinii	80.5098
Leptospira interrogans	Borreliella garinii	6.3614
Brachyspira murdochii	Borreliella garinii	9.0223
Brachyspira pilosicoli	Borreliella garinii	10.7328
Sediminispirochaeta smaragdinae	Borreliella garinii	11.7368
Borreliella valaisiana	Borreliella garinii	83.18
Borreliella burgdorferi	Borreliella garinii	78.9679
Spirochaeta thermophila	Borreliella garinii	16.936
Sphaerochaeta globosa	Borreliella garinii	11.1516
Treponema succinifaciens	Borreliella garinii	13.3997
Borreliella bavariensis	Borreliella garinii	94.2207
Parasphaerochaeta coccoides	Borreliella garinii	15.1022
Treponema brennaborense	Borreliella garinii	13.8043
Leadbettera azotonutricia	Borreliella garinii	11.866
Treponema primitia	Borreliella garinii	11.9598
Treponema paraluiscuniculi	Borreliella garinii	20.1354
Gracilinema caldarium	Borreliella garinii	15.4185
Brachyspira intermedia	Borreliella garinii	8.3997
Sphaerochaeta pleomorpha	Borreliella garinii	10.775
Spirochaeta africana	Borreliella garinii	14.7829
Leptonema illini	Borreliella garinii	5.4038
Leptospira inadai	Borreliella garinii	5.9225
Leptospira broomii	Borreliella garinii	5.9488
Leptospira kmetyi	Borreliella garinii	5.989
Leptospira alexanderi	Borreliella garinii	6.4112
Leptospira kirschneri	Borreliella garinii	6.6333
Leptospira licerasiae	Borreliella garinii	6.2338
Treponema saccharophilum	Borreliella garinii	11.4772
Borrelia crocidurae	Borreliella garinii	70.5449
Turneriella parva	Borreliella garinii	5.2081
Leptospira meyeri	Borreliella garinii	6.028
Leptospira wolffii	Borreliella garinii	5.9292
Leptospira fainei	Borreliella garinii	5.9705
Leptospira noguchii	Borreliella garinii	6.3217
Leptospira mayottensis	Borreliella garinii	6.6828
Leptospira santarosai	Borreliella garinii	6.5872
Brachyspira hampsonii	Borreliella garinii	9.6679
Leptospira vanthielii	Borreliella garinii	5.6344
Leptospira yanagawae	Borreliella garinii	6.1386
Leptospira terpstrae	Borreliella garinii	5.9155
Leptospira wolbachii	Borreliella garinii	5.8324
Leptospira alstonii	Borreliella garinii	6.1829
Alkalispirochaeta alkalica	Borreliella garinii	14.1823
Sediminispirochaeta bajacaliforniensis	Borreliella garinii	12.0266
Brachyspira innocens	Borreliella garinii	8.7135
Treponema pallidum	Borreliella garinii	20.0224
Treponema vincentii	Borreliella garinii	14.8976
Treponema maltophilum	Borreliella garinii	15.5823
Spirochaeta cellobiosiphila	Borreliella garinii	14.2148
Treponema pedis	Borreliella garinii	14.4893
Borrelia persica	Borreliella garinii	68.3046
Borrelia hispanica	Borreliella garinii	65.3895
Salinispira pacifica	Borreliella garinii	13.1672
Borrelia parkeri	Borreliella garinii	88.6221
Brachyspira alvinipulli	Borreliella garinii	8.138
Borrelia duttonii	Borreliella garinii	55.4134
Treponema putidum	Borreliella garinii	14.1892
Spirochaeta lutea	Borreliella garinii	14.5248
Brachyspira suanatina	Borreliella garinii	8.767
Leptospira tipperaryensis	Borreliella garinii	5.8438
Borrelia anserina	Borreliella garinii	87.9587
Borreliella mayonii	Borreliella garinii	80.9834
Marispirochaeta aestuarii	Borreliella garinii	12.5408
Leptospira venezuelensis	Borreliella garinii	6.0758
Leptospira hartskeerlii	Borreliella garinii	6.4652
Leptospira saintgironsiae	Borreliella garinii	6.2473
Leptospira adleri	Borreliella garinii	5.9577
Leptospira perolatii	Borreliella garinii	6.2342
Leptospira barantonii	Borreliella garinii	5.9908
Leptospira harrisiae	Borreliella garinii	6.3091
Leptospira ellisii	Borreliella garinii	5.8635
Leptospira levettii	Borreliella garinii	6.473
Leptospira brenneri	Borreliella garinii	5.7626
Leptospira neocaledonica	Borreliella garinii	6.1683
Leptospira haakeii	Borreliella garinii	6.3544
Alkalispirochaeta sphaeroplastigenens	Borreliella garinii	13.5495
Borreliella tachyglossi	Borreliella garinii	86.8102
Leptospira johnsonii	Borreliella garinii	6.2789
Leptospira ellinghausenii	Borreliella garinii	6.0089
Leptospira kobayashii	Borreliella garinii	5.9288
Leptospira ryugenii	Borreliella garinii	6.0965
Sphaerochaeta halotolerans	Borreliella garinii	12.1024
Leptospira stimsonii	Borreliella garinii	5.5632
Leptospira yasudae	Borreliella garinii	5.8264
Borrelia turcica	Borreliella garinii	77.3862
Leptospira fletcheri	Borreliella garinii	6.6906
Leptospira kanakyensis	Borreliella garinii	5.8798
Leptospira bourretii	Borreliella garinii	5.8437
Leptospira selangorensis	Borreliella garinii	6.246
Leptospira montravelensis	Borreliella garinii	5.9809
Leptospira koniamboensis	Borreliella garinii	6.0013
Leptospira perdikensis	Borreliella garinii	6.0788
Leptospira langatensis	Borreliella garinii	6.3758
Leptospira sarikeiensis	Borreliella garinii	5.8047
Leptospira kemamanensis	Borreliella garinii	6.6698
Leptospira jelokensis	Borreliella garinii	6.0837
Leptospira semungkikensis	Borreliella garinii	6.4715
Leptospira andrefontaineae	Borreliella garinii	6.1159
Leptospira congkakensis	Borreliella garinii	6.0538
Leptospira bouyouniensis	Borreliella garinii	6.0949
Leptospira mtsangambouensis	Borreliella garinii	5.9568
Leptospira gomenensis	Borreliella garinii	6.0311
Leptospira ognonensis	Borreliella garinii	6.1902
Leptospira noumeaensis	Borreliella garinii	5.8172
Leptospira dzoumogneensis	Borreliella garinii	6.4212
Leptospira bandrabouensis	Borreliella garinii	6.1171
Leptospira idonii	Borreliella garinii	6.0546
Leptospira ilyithenensis	Borreliella garinii	5.7733
Leptospira fluminis	Borreliella garinii	6.6094
Leptospira weilii	Borreliella garinii	6.5769
Brachyspira aalborgi	Borreliella garinii	10.5912
Treponema phagedenis	Borreliella garinii	14.6837
Thiospirochaeta perfilievii	Borreliella garinii	13.6397
Oceanispirochaeta crateris	Borreliella garinii	13.8281
Borrelia maritima	Borreliella garinii	89.5058
Bullifex porci	Borreliella garinii	13.9967
Borrelia mahuryensis	Borreliella garinii	79.2522
Treponema ruminis	Borreliella garinii	12.1246
Treponema rectale	Borreliella garinii	13.676
Spirochaeta isovalerica	Borreliella garinii	12.1832
Treponema zioleckii	Borreliella garinii	11.2895
Treponema peruense	Borreliella garinii	13.9221
Breznakiella homolactica	Borreliella garinii	10.65
Leptospira abararensis	Borreliella garinii	5.7264
Leptospira ainazelensis	Borreliella garinii	5.5156
Leptospira chreensis	Borreliella garinii	5.7971
Leptospira ainlahdjerensis	Borreliella garinii	5.5588
Treponema medium	Borreliella garinii	14.921
Brachyspira hyodysenteriae	Borreliella garinii	9.0358
Treponema parvum	Borreliella garinii	14.7259
Borrelia miyamotoi	Borreliella garinii	93.2882
Borrelia hermsii	Borreliella garinii	83.468
Teretinema zuelzerae	Borreliella garinii	12.0819
Leptospira sanjuanensis	Borreliella garinii	5.7995
Brucepastera parasyntrophica	Borreliella garinii	11.4719
Treponema porcinum	Borreliella garinii	15.6479
Borrelia coriaceae	Borreliella garinii	64.0412
Borrelia venezuelensis	Borreliella garinii	80.4461
Borrelia puertoricensis	Borreliella garinii	64.6382
Thermospira aquatica	Borreliella garinii	9.1345
Treponema socranskii	Borreliella garinii	14.3122
Borreliella afzelii	Borreliella garinii	99.5684
Borreliella garinii	Borreliella garinii	100
Borrelia fainii	Borreliella garinii	84.5109
Entomospira nematocera	Borreliella garinii	18.5343
Entomospira entomophilus	Borreliella garinii	17.3339
Entomospira culicis	Borreliella garinii	17.6591
Borreliella yangtzensis	Borreliella garinii	93.2028
Borreliella spielmanii	Borreliella garinii	93.1988
Borreliella lanei	Borreliella garinii	93.75
Borreliella kurtenbachii	Borreliella garinii	93.7536
Borreliella japonica	Borreliella garinii	93.1555
Borreliella finlandensis	Borreliella garinii	93.2987
Borreliella californiensis	Borreliella garinii	93.3528
Borreliella turdi	Borreliella garinii	93.3951
Borreliella tanukii	Borreliella garinii	93.2526
Borreliella bissettii	Borreliella garinii	93.5298
Borreliella carolinensis	Borreliella garinii	94.1347
Borreliella lusitaniae	Borreliella garinii	92.2197
Borreliella americana	Borreliella garinii	93.6554
Borreliella andersonii	Borreliella garinii	93.3879
Treponema bryantii	Borreliella garinii	11.6792
Brevinema andersonii	Borreliella garinii	11.6923
Alkalispirochaeta americana	Borreliella garinii	13.3607
Treponema berlinense	Borreliella garinii	15.232
Treponema pectinovorum	Borreliella garinii	16.5859
Borreliella chilensis	Borrelia fainii	85.3583
Longinema margulisiae	Borrelia fainii	9.0831
Treponema denticola	Borrelia fainii	14.2777
Borrelia turicatae	Borrelia fainii	90.4993
Leptospira borgpetersenii	Borrelia fainii	7.0888
Leptospira biflexa	Borrelia fainii	6.1163
Borrelia recurrentis	Borrelia fainii	87.4702
Leptospira interrogans	Borrelia fainii	6.1088
Brachyspira murdochii	Borrelia fainii	9.431
Brachyspira pilosicoli	Borrelia fainii	10.7879
Sediminispirochaeta smaragdinae	Borrelia fainii	11.6543
Borreliella valaisiana	Borrelia fainii	80.1565
Borreliella burgdorferi	Borrelia fainii	79.207
Spirochaeta thermophila	Borrelia fainii	16.3142
Sphaerochaeta globosa	Borrelia fainii	10.8041
Treponema succinifaciens	Borrelia fainii	12.9188
Borreliella bavariensis	Borrelia fainii	84.6034
Parasphaerochaeta coccoides	Borrelia fainii	15.1155
Treponema brennaborense	Borrelia fainii	13.3648
Leadbettera azotonutricia	Borrelia fainii	11.5105
Treponema primitia	Borrelia fainii	11.7412
Treponema paraluiscuniculi	Borrelia fainii	18.552
Gracilinema caldarium	Borrelia fainii	14.657
Brachyspira intermedia	Borrelia fainii	8.8624
Sphaerochaeta pleomorpha	Borrelia fainii	10.8871
Spirochaeta africana	Borrelia fainii	14.1282
Leptonema illini	Borrelia fainii	5.2162
Leptospira inadai	Borrelia fainii	6.0081
Leptospira broomii	Borrelia fainii	5.8907
Leptospira kmetyi	Borrelia fainii	5.9903
Leptospira alexanderi	Borrelia fainii	6.3696
Leptospira kirschneri	Borrelia fainii	6.5577
Leptospira licerasiae	Borrelia fainii	5.9769
Treponema saccharophilum	Borrelia fainii	11.0743
Borrelia crocidurae	Borrelia fainii	84.1101
Turneriella parva	Borrelia fainii	5.0658
Leptospira meyeri	Borrelia fainii	5.9247
Leptospira wolffii	Borrelia fainii	5.893
Leptospira fainei	Borrelia fainii	5.9934
Leptospira noguchii	Borrelia fainii	6.0287
Leptospira mayottensis	Borrelia fainii	6.6957
Leptospira santarosai	Borrelia fainii	6.3376
Brachyspira hampsonii	Borrelia fainii	9.5054
Leptospira vanthielii	Borrelia fainii	5.651
Leptospira yanagawae	Borrelia fainii	5.9441
Leptospira terpstrae	Borrelia fainii	5.7131
Leptospira wolbachii	Borrelia fainii	5.6953
Leptospira alstonii	Borrelia fainii	6.1545
Alkalispirochaeta alkalica	Borrelia fainii	14.4647
Sediminispirochaeta bajacaliforniensis	Borrelia fainii	11.8533
Brachyspira innocens	Borrelia fainii	8.8728
Treponema pallidum	Borrelia fainii	18.3633
Treponema vincentii	Borrelia fainii	14.7449
Treponema maltophilum	Borrelia fainii	14.924
Spirochaeta cellobiosiphila	Borrelia fainii	13.6833
Treponema pedis	Borrelia fainii	13.9788
Borrelia persica	Borrelia fainii	80.4444
Borrelia hispanica	Borrelia fainii	79.9691
Salinispira pacifica	Borrelia fainii	13.0611
Borrelia parkeri	Borrelia fainii	90.9415
Brachyspira alvinipulli	Borrelia fainii	8.6119
Borrelia duttonii	Borrelia fainii	70.952
Treponema putidum	Borrelia fainii	13.9977
Spirochaeta lutea	Borrelia fainii	14.1837
Brachyspira suanatina	Borrelia fainii	9.2675
Leptospira tipperaryensis	Borrelia fainii	5.6352
Borrelia anserina	Borrelia fainii	90.8163
Borreliella mayonii	Borrelia fainii	80.2173
Marispirochaeta aestuarii	Borrelia fainii	12.269
Leptospira venezuelensis	Borrelia fainii	5.7126
Leptospira hartskeerlii	Borrelia fainii	6.1692
Leptospira saintgironsiae	Borrelia fainii	6.0899
Leptospira adleri	Borrelia fainii	5.6338
Leptospira perolatii	Borrelia fainii	6.0057
Leptospira barantonii	Borrelia fainii	5.7916
Leptospira harrisiae	Borrelia fainii	6.1238
Leptospira ellisii	Borrelia fainii	5.8296
Leptospira levettii	Borrelia fainii	6.2554
Leptospira brenneri	Borrelia fainii	5.7119
Leptospira neocaledonica	Borrelia fainii	5.7728
Leptospira haakeii	Borrelia fainii	6.0493
Alkalispirochaeta sphaeroplastigenens	Borrelia fainii	13.5948
Borreliella tachyglossi	Borrelia fainii	86.5878
Leptospira johnsonii	Borrelia fainii	5.8885
Leptospira ellinghausenii	Borrelia fainii	5.8464
Leptospira kobayashii	Borrelia fainii	5.9123
Leptospira ryugenii	Borrelia fainii	6.1142
Sphaerochaeta halotolerans	Borrelia fainii	11.7538
Leptospira stimsonii	Borrelia fainii	5.3937
Leptospira yasudae	Borrelia fainii	5.716
Borrelia turcica	Borrelia fainii	79.6813
Leptospira fletcheri	Borrelia fainii	6.6121
Leptospira kanakyensis	Borrelia fainii	5.9683
Leptospira bourretii	Borrelia fainii	5.7502
Leptospira selangorensis	Borrelia fainii	6.0506
Leptospira montravelensis	Borrelia fainii	5.8995
Leptospira koniamboensis	Borrelia fainii	5.8006
Leptospira perdikensis	Borrelia fainii	5.9698
Leptospira langatensis	Borrelia fainii	6.338
Leptospira sarikeiensis	Borrelia fainii	5.6937
Leptospira kemamanensis	Borrelia fainii	6.3943
Leptospira jelokensis	Borrelia fainii	5.9142
Leptospira semungkikensis	Borrelia fainii	6.2759
Leptospira andrefontaineae	Borrelia fainii	5.868
Leptospira congkakensis	Borrelia fainii	5.8811
Leptospira bouyouniensis	Borrelia fainii	5.9459
Leptospira mtsangambouensis	Borrelia fainii	5.8971
Leptospira gomenensis	Borrelia fainii	5.886
Leptospira ognonensis	Borrelia fainii	5.7361
Leptospira noumeaensis	Borrelia fainii	5.764
Leptospira dzoumogneensis	Borrelia fainii	6.0264
Leptospira bandrabouensis	Borrelia fainii	5.9661
Leptospira idonii	Borrelia fainii	5.8443
Leptospira ilyithenensis	Borrelia fainii	5.9063
Leptospira fluminis	Borrelia fainii	6.6031
Leptospira weilii	Borrelia fainii	6.1443
Brachyspira aalborgi	Borrelia fainii	10.7132
Treponema phagedenis	Borrelia fainii	14.6914
Thiospirochaeta perfilievii	Borrelia fainii	13.3533
Oceanispirochaeta crateris	Borrelia fainii	13.6553
Borrelia maritima	Borrelia fainii	82.4988
Bullifex porci	Borrelia fainii	13.6239
Borrelia mahuryensis	Borrelia fainii	78.0615
Treponema ruminis	Borrelia fainii	11.8573
Treponema rectale	Borrelia fainii	12.4635
Spirochaeta isovalerica	Borrelia fainii	12.196
Treponema zioleckii	Borrelia fainii	10.6199
Treponema peruense	Borrelia fainii	13.1254
Breznakiella homolactica	Borrelia fainii	10.5129
Leptospira abararensis	Borrelia fainii	5.577
Leptospira ainazelensis	Borrelia fainii	5.2749
Leptospira chreensis	Borrelia fainii	5.7243
Leptospira ainlahdjerensis	Borrelia fainii	5.3703
Treponema medium	Borrelia fainii	15.1552
Brachyspira hyodysenteriae	Borrelia fainii	9.6196
Treponema parvum	Borrelia fainii	14.5802
Borrelia miyamotoi	Borrelia fainii	86.087
Borrelia hermsii	Borrelia fainii	89.8215
Teretinema zuelzerae	Borrelia fainii	12.3742
Leptospira sanjuanensis	Borrelia fainii	5.8684
Brucepastera parasyntrophica	Borrelia fainii	11.5031
Treponema porcinum	Borrelia fainii	14.128
Borrelia coriaceae	Borrelia fainii	81.1056
Borrelia venezuelensis	Borrelia fainii	92.5373
Borrelia puertoricensis	Borrelia fainii	85.2719
Thermospira aquatica	Borrelia fainii	9.262
Treponema socranskii	Borrelia fainii	13.4182
Borreliella afzelii	Borrelia fainii	84.0588
Borreliella garinii	Borrelia fainii	84.5109
Borrelia fainii	Borrelia fainii	100
Entomospira nematocera	Borrelia fainii	18.689
Entomospira entomophilus	Borrelia fainii	17.0597
Entomospira culicis	Borrelia fainii	17.4651
Borreliella yangtzensis	Borrelia fainii	85.502
Borreliella spielmanii	Borrelia fainii	85.3921
Borreliella lanei	Borrelia fainii	85.6481
Borreliella kurtenbachii	Borrelia fainii	85.4499
Borreliella japonica	Borrelia fainii	85.8247
Borreliella finlandensis	Borrelia fainii	85.2594
Borreliella californiensis	Borrelia fainii	85.189
Borreliella turdi	Borrelia fainii	85.1699
Borreliella tanukii	Borrelia fainii	85.4872
Borreliella bissettii	Borrelia fainii	85.8243
Borreliella carolinensis	Borrelia fainii	85.8617
Borreliella lusitaniae	Borrelia fainii	84.5723
Borreliella americana	Borrelia fainii	85.4188
Borreliella andersonii	Borrelia fainii	84.8312
Treponema bryantii	Borrelia fainii	11.2558
Brevinema andersonii	Borrelia fainii	11.6821
Alkalispirochaeta americana	Borrelia fainii	13.9835
Treponema berlinense	Borrelia fainii	14.2633
Treponema pectinovorum	Borrelia fainii	15.7986
Borreliella chilensis	Entomospira nematocera	18.3313
Longinema margulisiae	Entomospira nematocera	10.6743
Treponema denticola	Entomospira nematocera	16.0886
Borrelia turicatae	Entomospira nematocera	18.3658
Leptospira borgpetersenii	Entomospira nematocera	7.694
Leptospira biflexa	Entomospira nematocera	6.8493
Borrelia recurrentis	Entomospira nematocera	17.8051
Leptospira interrogans	Entomospira nematocera	6.924
Brachyspira murdochii	Entomospira nematocera	11.0156
Brachyspira pilosicoli	Entomospira nematocera	12.1881
Sediminispirochaeta smaragdinae	Entomospira nematocera	14.9896
Borreliella valaisiana	Entomospira nematocera	17.0586
Borreliella burgdorferi	Entomospira nematocera	16.0605
Spirochaeta thermophila	Entomospira nematocera	19.4132
Sphaerochaeta globosa	Entomospira nematocera	14.9309
Treponema succinifaciens	Entomospira nematocera	15.4082
Borreliella bavariensis	Entomospira nematocera	18.1445
Parasphaerochaeta coccoides	Entomospira nematocera	17.7415
Treponema brennaborense	Entomospira nematocera	18.0224
Leadbettera azotonutricia	Entomospira nematocera	15.2152
Treponema primitia	Entomospira nematocera	16.207
Treponema paraluiscuniculi	Entomospira nematocera	20.5929
Gracilinema caldarium	Entomospira nematocera	18.8519
Brachyspira intermedia	Entomospira nematocera	10.994
Sphaerochaeta pleomorpha	Entomospira nematocera	14.8846
Spirochaeta africana	Entomospira nematocera	16.153
Leptonema illini	Entomospira nematocera	6.6031
Leptospira inadai	Entomospira nematocera	6.4242
Leptospira broomii	Entomospira nematocera	6.5029
Leptospira kmetyi	Entomospira nematocera	6.6606
Leptospira alexanderi	Entomospira nematocera	6.6263
Leptospira kirschneri	Entomospira nematocera	7.1836
Leptospira licerasiae	Entomospira nematocera	6.811
Treponema saccharophilum	Entomospira nematocera	14.6634
Borrelia crocidurae	Entomospira nematocera	16.5217
Turneriella parva	Entomospira nematocera	6.3929
Leptospira meyeri	Entomospira nematocera	6.9486
Leptospira wolffii	Entomospira nematocera	6.714
Leptospira fainei	Entomospira nematocera	6.6992
Leptospira noguchii	Entomospira nematocera	6.8498
Leptospira mayottensis	Entomospira nematocera	7.0049
Leptospira santarosai	Entomospira nematocera	6.9145
Brachyspira hampsonii	Entomospira nematocera	11.27
Leptospira vanthielii	Entomospira nematocera	6.3463
Leptospira yanagawae	Entomospira nematocera	6.6819
Leptospira terpstrae	Entomospira nematocera	6.6692
Leptospira wolbachii	Entomospira nematocera	6.619
Leptospira alstonii	Entomospira nematocera	6.5859
Alkalispirochaeta alkalica	Entomospira nematocera	17.4725
Sediminispirochaeta bajacaliforniensis	Entomospira nematocera	15.298
Brachyspira innocens	Entomospira nematocera	10.5611
Treponema pallidum	Entomospira nematocera	20.5496
Treponema vincentii	Entomospira nematocera	17.8553
Treponema maltophilum	Entomospira nematocera	18.3303
Spirochaeta cellobiosiphila	Entomospira nematocera	15.4801
Treponema pedis	Entomospira nematocera	16.4019
Borrelia persica	Entomospira nematocera	15.8618
Borrelia hispanica	Entomospira nematocera	15.5907
Salinispira pacifica	Entomospira nematocera	14.9947
Borrelia parkeri	Entomospira nematocera	18.6893
Brachyspira alvinipulli	Entomospira nematocera	10.0087
Borrelia duttonii	Entomospira nematocera	13.539
Treponema putidum	Entomospira nematocera	15.5567
Spirochaeta lutea	Entomospira nematocera	16.309
Brachyspira suanatina	Entomospira nematocera	11.4226
Leptospira tipperaryensis	Entomospira nematocera	6.4643
Borrelia anserina	Entomospira nematocera	18.9704
Borreliella mayonii	Entomospira nematocera	16.9367
Marispirochaeta aestuarii	Entomospira nematocera	15.9091
Leptospira venezuelensis	Entomospira nematocera	6.6048
Leptospira hartskeerlii	Entomospira nematocera	7.0061
Leptospira saintgironsiae	Entomospira nematocera	6.8134
Leptospira adleri	Entomospira nematocera	6.2523
Leptospira perolatii	Entomospira nematocera	6.9013
Leptospira barantonii	Entomospira nematocera	6.5672
Leptospira harrisiae	Entomospira nematocera	7.111
Leptospira ellisii	Entomospira nematocera	6.5583
Leptospira levettii	Entomospira nematocera	6.8302
Leptospira brenneri	Entomospira nematocera	6.6305
Leptospira neocaledonica	Entomospira nematocera	6.7878
Leptospira haakeii	Entomospira nematocera	6.5992
Alkalispirochaeta sphaeroplastigenens	Entomospira nematocera	16.2742
Borreliella tachyglossi	Entomospira nematocera	18.5404
Leptospira johnsonii	Entomospira nematocera	6.6895
Leptospira ellinghausenii	Entomospira nematocera	6.61
Leptospira kobayashii	Entomospira nematocera	6.6334
Leptospira ryugenii	Entomospira nematocera	7.0563
Sphaerochaeta halotolerans	Entomospira nematocera	15.7156
Leptospira stimsonii	Entomospira nematocera	6.1771
Leptospira yasudae	Entomospira nematocera	6.6511
Borrelia turcica	Entomospira nematocera	17.1367
Leptospira fletcheri	Entomospira nematocera	7.2535
Leptospira kanakyensis	Entomospira nematocera	6.7275
Leptospira bourretii	Entomospira nematocera	6.7022
Leptospira selangorensis	Entomospira nematocera	6.5225
Leptospira montravelensis	Entomospira nematocera	6.7093
Leptospira koniamboensis	Entomospira nematocera	6.5241
Leptospira perdikensis	Entomospira nematocera	6.6168
Leptospira langatensis	Entomospira nematocera	7.0479
Leptospira sarikeiensis	Entomospira nematocera	6.5878
Leptospira kemamanensis	Entomospira nematocera	7.1842
Leptospira jelokensis	Entomospira nematocera	6.8374
Leptospira semungkikensis	Entomospira nematocera	6.8485
Leptospira andrefontaineae	Entomospira nematocera	6.6458
Leptospira congkakensis	Entomospira nematocera	6.9458
Leptospira bouyouniensis	Entomospira nematocera	6.6203
Leptospira mtsangambouensis	Entomospira nematocera	6.8413
Leptospira gomenensis	Entomospira nematocera	6.7489
Leptospira ognonensis	Entomospira nematocera	6.636
Leptospira noumeaensis	Entomospira nematocera	6.848
Leptospira dzoumogneensis	Entomospira nematocera	6.9618
Leptospira bandrabouensis	Entomospira nematocera	6.7373
Leptospira idonii	Entomospira nematocera	6.7384
Leptospira ilyithenensis	Entomospira nematocera	6.5719
Leptospira fluminis	Entomospira nematocera	7.2039
Leptospira weilii	Entomospira nematocera	6.5662
Brachyspira aalborgi	Entomospira nematocera	11.6572
Treponema phagedenis	Entomospira nematocera	18.1338
Thiospirochaeta perfilievii	Entomospira nematocera	16.1589
Oceanispirochaeta crateris	Entomospira nematocera	17.8586
Borrelia maritima	Entomospira nematocera	18.1854
Bullifex porci	Entomospira nematocera	15.3643
Borrelia mahuryensis	Entomospira nematocera	17.0862
Treponema ruminis	Entomospira nematocera	14.6099
Treponema rectale	Entomospira nematocera	16.1454
Spirochaeta isovalerica	Entomospira nematocera	15.0863
Treponema zioleckii	Entomospira nematocera	13.8509
Treponema peruense	Entomospira nematocera	16.6197
Breznakiella homolactica	Entomospira nematocera	14.7818
Leptospira abararensis	Entomospira nematocera	6.6752
Leptospira ainazelensis	Entomospira nematocera	6.0967
Leptospira chreensis	Entomospira nematocera	6.6405
Leptospira ainlahdjerensis	Entomospira nematocera	6.192
Treponema medium	Entomospira nematocera	18.2175
Brachyspira hyodysenteriae	Entomospira nematocera	11.5596
Treponema parvum	Entomospira nematocera	17.4461
Borrelia miyamotoi	Entomospira nematocera	19.0456
Borrelia hermsii	Entomospira nematocera	18.2946
Teretinema zuelzerae	Entomospira nematocera	16.7249
Leptospira sanjuanensis	Entomospira nematocera	6.6114
Brucepastera parasyntrophica	Entomospira nematocera	14.7545
Treponema porcinum	Entomospira nematocera	18.1818
Borrelia coriaceae	Entomospira nematocera	14.9301
Borrelia venezuelensis	Entomospira nematocera	17.8423
Borrelia puertoricensis	Entomospira nematocera	15.0238
Thermospira aquatica	Entomospira nematocera	10.9237
Treponema socranskii	Entomospira nematocera	17.024
Borreliella afzelii	Entomospira nematocera	18.6354
Borreliella garinii	Entomospira nematocera	18.5343
Borrelia fainii	Entomospira nematocera	18.689
Entomospira nematocera	Entomospira nematocera	100
Entomospira entomophilus	Entomospira nematocera	90.9345
Entomospira culicis	Entomospira nematocera	71.0576
Borreliella yangtzensis	Entomospira nematocera	17.9341
Borreliella spielmanii	Entomospira nematocera	18.5517
Borreliella lanei	Entomospira nematocera	18.4415
Borreliella kurtenbachii	Entomospira nematocera	18.0669
Borreliella japonica	Entomospira nematocera	18.4716
Borreliella finlandensis	Entomospira nematocera	18.2152
Borreliella californiensis	Entomospira nematocera	18.2937
Borreliella turdi	Entomospira nematocera	18.5382
Borreliella tanukii	Entomospira nematocera	18.722
Borreliella bissettii	Entomospira nematocera	18.3374
Borreliella carolinensis	Entomospira nematocera	18.364
Borreliella lusitaniae	Entomospira nematocera	18.3731
Borreliella americana	Entomospira nematocera	18.0664
Borreliella andersonii	Entomospira nematocera	17.7632
Treponema bryantii	Entomospira nematocera	14.4449
Brevinema andersonii	Entomospira nematocera	12.6084
Alkalispirochaeta americana	Entomospira nematocera	16.7237
Treponema berlinense	Entomospira nematocera	17.1761
Treponema pectinovorum	Entomospira nematocera	18.5555
Borreliella chilensis	Entomospira entomophilus	17.144
Longinema margulisiae	Entomospira entomophilus	10.5755
Treponema denticola	Entomospira entomophilus	16.0816
Borrelia turicatae	Entomospira entomophilus	16.9055
Leptospira borgpetersenii	Entomospira entomophilus	7.6807
Leptospira biflexa	Entomospira entomophilus	6.9554
Borrelia recurrentis	Entomospira entomophilus	16.6123
Leptospira interrogans	Entomospira entomophilus	6.9342
Brachyspira murdochii	Entomospira entomophilus	11.1361
Brachyspira pilosicoli	Entomospira entomophilus	12.2284
Sediminispirochaeta smaragdinae	Entomospira entomophilus	14.8947
Borreliella valaisiana	Entomospira entomophilus	15.7244
Borreliella burgdorferi	Entomospira entomophilus	15.0615
Spirochaeta thermophila	Entomospira entomophilus	18.5484
Sphaerochaeta globosa	Entomospira entomophilus	14.6435
Treponema succinifaciens	Entomospira entomophilus	15.0148
Borreliella bavariensis	Entomospira entomophilus	16.7375
Parasphaerochaeta coccoides	Entomospira entomophilus	16.8373
Treponema brennaborense	Entomospira entomophilus	17.4301
Leadbettera azotonutricia	Entomospira entomophilus	15.0772
Treponema primitia	Entomospira entomophilus	16.2755
Treponema paraluiscuniculi	Entomospira entomophilus	19.5315
Gracilinema caldarium	Entomospira entomophilus	18.553
Brachyspira intermedia	Entomospira entomophilus	11.0472
Sphaerochaeta pleomorpha	Entomospira entomophilus	14.6081
Spirochaeta africana	Entomospira entomophilus	15.7188
Leptonema illini	Entomospira entomophilus	6.3801
Leptospira inadai	Entomospira entomophilus	6.4116
Leptospira broomii	Entomospira entomophilus	6.4702
Leptospira kmetyi	Entomospira entomophilus	6.713
Leptospira alexanderi	Entomospira entomophilus	6.6065
Leptospira kirschneri	Entomospira entomophilus	7.2458
Leptospira licerasiae	Entomospira entomophilus	6.8058
Treponema saccharophilum	Entomospira entomophilus	14.114
Borrelia crocidurae	Entomospira entomophilus	15.4243
Turneriella parva	Entomospira entomophilus	6.0163
Leptospira meyeri	Entomospira entomophilus	6.9397
Leptospira wolffii	Entomospira entomophilus	6.5699
Leptospira fainei	Entomospira entomophilus	6.5876
Leptospira noguchii	Entomospira entomophilus	6.881
Leptospira mayottensis	Entomospira entomophilus	6.9735
Leptospira santarosai	Entomospira entomophilus	6.9059
Brachyspira hampsonii	Entomospira entomophilus	11.2696
Leptospira vanthielii	Entomospira entomophilus	6.6361
Leptospira yanagawae	Entomospira entomophilus	6.7171
Leptospira terpstrae	Entomospira entomophilus	6.9958
Leptospira wolbachii	Entomospira entomophilus	6.93
Leptospira alstonii	Entomospira entomophilus	6.6237
Alkalispirochaeta alkalica	Entomospira entomophilus	16.7475
Sediminispirochaeta bajacaliforniensis	Entomospira entomophilus	15.1422
Brachyspira innocens	Entomospira entomophilus	10.8049
Treponema pallidum	Entomospira entomophilus	19.4215
Treponema vincentii	Entomospira entomophilus	17.7822
Treponema maltophilum	Entomospira entomophilus	17.9331
Spirochaeta cellobiosiphila	Entomospira entomophilus	15.0019
Treponema pedis	Entomospira entomophilus	16.3366
Borrelia persica	Entomospira entomophilus	14.6824
Borrelia hispanica	Entomospira entomophilus	14.466
Salinispira pacifica	Entomospira entomophilus	14.4655
Borrelia parkeri	Entomospira entomophilus	17.1178
Brachyspira alvinipulli	Entomospira entomophilus	10.3637
Borrelia duttonii	Entomospira entomophilus	12.4226
Treponema putidum	Entomospira entomophilus	15.3511
Spirochaeta lutea	Entomospira entomophilus	15.8803
Brachyspira suanatina	Entomospira entomophilus	11.1708
Leptospira tipperaryensis	Entomospira entomophilus	6.5032
Borrelia anserina	Entomospira entomophilus	17.3033
Borreliella mayonii	Entomospira entomophilus	15.5563
Marispirochaeta aestuarii	Entomospira entomophilus	15.8539
Leptospira venezuelensis	Entomospira entomophilus	6.5699
Leptospira hartskeerlii	Entomospira entomophilus	6.8279
Leptospira saintgironsiae	Entomospira entomophilus	6.6974
Leptospira adleri	Entomospira entomophilus	6.3164
Leptospira perolatii	Entomospira entomophilus	6.9124
Leptospira barantonii	Entomospira entomophilus	6.4802
Leptospira harrisiae	Entomospira entomophilus	7.1348
Leptospira ellisii	Entomospira entomophilus	6.5061
Leptospira levettii	Entomospira entomophilus	7.1674
Leptospira brenneri	Entomospira entomophilus	6.8124
Leptospira neocaledonica	Entomospira entomophilus	6.8014
Leptospira haakeii	Entomospira entomophilus	6.5816
Alkalispirochaeta sphaeroplastigenens	Entomospira entomophilus	15.7261
Borreliella tachyglossi	Entomospira entomophilus	17.2003
Leptospira johnsonii	Entomospira entomophilus	6.8539
Leptospira ellinghausenii	Entomospira entomophilus	6.7541
Leptospira kobayashii	Entomospira entomophilus	6.5432
Leptospira ryugenii	Entomospira entomophilus	6.932
Sphaerochaeta halotolerans	Entomospira entomophilus	15.541
Leptospira stimsonii	Entomospira entomophilus	6.272
Leptospira yasudae	Entomospira entomophilus	6.6678
Borrelia turcica	Entomospira entomophilus	16.181
Leptospira fletcheri	Entomospira entomophilus	6.9381
Leptospira kanakyensis	Entomospira entomophilus	6.9603
Leptospira bourretii	Entomospira entomophilus	6.8966
Leptospira selangorensis	Entomospira entomophilus	6.5253
Leptospira montravelensis	Entomospira entomophilus	6.9262
Leptospira koniamboensis	Entomospira entomophilus	6.4378
Leptospira perdikensis	Entomospira entomophilus	7.027
Leptospira langatensis	Entomospira entomophilus	6.7927
Leptospira sarikeiensis	Entomospira entomophilus	6.4825
Leptospira kemamanensis	Entomospira entomophilus	7.2453
Leptospira jelokensis	Entomospira entomophilus	6.8864
Leptospira semungkikensis	Entomospira entomophilus	6.8801
Leptospira andrefontaineae	Entomospira entomophilus	6.5735
Leptospira congkakensis	Entomospira entomophilus	6.9929
Leptospira bouyouniensis	Entomospira entomophilus	6.8947
Leptospira mtsangambouensis	Entomospira entomophilus	7.1101
Leptospira gomenensis	Entomospira entomophilus	6.6727
Leptospira ognonensis	Entomospira entomophilus	6.6729
Leptospira noumeaensis	Entomospira entomophilus	6.933
Leptospira dzoumogneensis	Entomospira entomophilus	6.6765
Leptospira bandrabouensis	Entomospira entomophilus	6.8077
Leptospira idonii	Entomospira entomophilus	6.9187
Leptospira ilyithenensis	Entomospira entomophilus	6.5912
Leptospira fluminis	Entomospira entomophilus	6.772
Leptospira weilii	Entomospira entomophilus	6.5303
Brachyspira aalborgi	Entomospira entomophilus	11.5432
Treponema phagedenis	Entomospira entomophilus	18.0093
Thiospirochaeta perfilievii	Entomospira entomophilus	15.8515
Oceanispirochaeta crateris	Entomospira entomophilus	17.5906
Borrelia maritima	Entomospira entomophilus	16.972
Bullifex porci	Entomospira entomophilus	15.1307
Borrelia mahuryensis	Entomospira entomophilus	15.687
Treponema ruminis	Entomospira entomophilus	14.3848
Treponema rectale	Entomospira entomophilus	15.524
Spirochaeta isovalerica	Entomospira entomophilus	15.1899
Treponema zioleckii	Entomospira entomophilus	13.7535
Treponema peruense	Entomospira entomophilus	16.0256
Breznakiella homolactica	Entomospira entomophilus	15.0017
Leptospira abararensis	Entomospira entomophilus	6.8349
Leptospira ainazelensis	Entomospira entomophilus	6.1431
Leptospira chreensis	Entomospira entomophilus	6.8219
Leptospira ainlahdjerensis	Entomospira entomophilus	6.1693
Treponema medium	Entomospira entomophilus	17.7521
Brachyspira hyodysenteriae	Entomospira entomophilus	11.5491
Treponema parvum	Entomospira entomophilus	16.8562
Borrelia miyamotoi	Entomospira entomophilus	17.4139
Borrelia hermsii	Entomospira entomophilus	17.4661
Teretinema zuelzerae	Entomospira entomophilus	16.2122
Leptospira sanjuanensis	Entomospira entomophilus	6.6643
Brucepastera parasyntrophica	Entomospira entomophilus	14.0263
Treponema porcinum	Entomospira entomophilus	17.4204
Borrelia coriaceae	Entomospira entomophilus	14.2164
Borrelia venezuelensis	Entomospira entomophilus	16.3812
Borrelia puertoricensis	Entomospira entomophilus	13.8536
Thermospira aquatica	Entomospira entomophilus	10.8115
Treponema socranskii	Entomospira entomophilus	16.7881
Borreliella afzelii	Entomospira entomophilus	17.3077
Borreliella garinii	Entomospira entomophilus	17.3339
Borrelia fainii	Entomospira entomophilus	17.0597
Entomospira nematocera	Entomospira entomophilus	90.9345
Entomospira entomophilus	Entomospira entomophilus	100
Entomospira culicis	Entomospira entomophilus	69.4167
Borreliella yangtzensis	Entomospira entomophilus	16.8199
Borreliella spielmanii	Entomospira entomophilus	16.9797
Borreliella lanei	Entomospira entomophilus	17.256
Borreliella kurtenbachii	Entomospira entomophilus	16.9804
Borreliella japonica	Entomospira entomophilus	17.0516
Borreliella finlandensis	Entomospira entomophilus	16.929
Borreliella californiensis	Entomospira entomophilus	16.9564
Borreliella turdi	Entomospira entomophilus	16.8077
Borreliella tanukii	Entomospira entomophilus	17.1012
Borreliella bissettii	Entomospira entomophilus	16.929
Borreliella carolinensis	Entomospira entomophilus	17.0262
Borreliella lusitaniae	Entomospira entomophilus	17.0099
Borreliella americana	Entomospira entomophilus	16.8596
Borreliella andersonii	Entomospira entomophilus	16.8796
Treponema bryantii	Entomospira entomophilus	13.8143
Brevinema andersonii	Entomospira entomophilus	12.3214
Alkalispirochaeta americana	Entomospira entomophilus	16.1006
Treponema berlinense	Entomospira entomophilus	16.762
Treponema pectinovorum	Entomospira entomophilus	18.2738
Borreliella chilensis	Entomospira culicis	17.4137
Longinema margulisiae	Entomospira culicis	10.4943
Treponema denticola	Entomospira culicis	16.2774
Borrelia turicatae	Entomospira culicis	17.6072
Leptospira borgpetersenii	Entomospira culicis	7.5236
Leptospira biflexa	Entomospira culicis	6.8867
Borrelia recurrentis	Entomospira culicis	16.8894
Leptospira interrogans	Entomospira culicis	6.4073
Brachyspira murdochii	Entomospira culicis	10.9315
Brachyspira pilosicoli	Entomospira culicis	12.1438
Sediminispirochaeta smaragdinae	Entomospira culicis	15.4632
Borreliella valaisiana	Entomospira culicis	15.9378
Borreliella burgdorferi	Entomospira culicis	15.7068
Spirochaeta thermophila	Entomospira culicis	19.3342
Sphaerochaeta globosa	Entomospira culicis	15.1861
Treponema succinifaciens	Entomospira culicis	14.7018
Borreliella bavariensis	Entomospira culicis	17.3534
Parasphaerochaeta coccoides	Entomospira culicis	18.0133
Treponema brennaborense	Entomospira culicis	18.145
Leadbettera azotonutricia	Entomospira culicis	15.6281
Treponema primitia	Entomospira culicis	15.8877
Treponema paraluiscuniculi	Entomospira culicis	20.0851
Gracilinema caldarium	Entomospira culicis	18.9061
Brachyspira intermedia	Entomospira culicis	10.8217
Sphaerochaeta pleomorpha	Entomospira culicis	14.5292
Spirochaeta africana	Entomospira culicis	15.9891
Leptonema illini	Entomospira culicis	6.2935
Leptospira inadai	Entomospira culicis	6.3579
Leptospira broomii	Entomospira culicis	6.3807
Leptospira kmetyi	Entomospira culicis	6.1948
Leptospira alexanderi	Entomospira culicis	6.5304
Leptospira kirschneri	Entomospira culicis	6.8772
Leptospira licerasiae	Entomospira culicis	6.5541
Treponema saccharophilum	Entomospira culicis	14.7098
Borrelia crocidurae	Entomospira culicis	15.2037
Turneriella parva	Entomospira culicis	6.0478
Leptospira meyeri	Entomospira culicis	6.8365
Leptospira wolffii	Entomospira culicis	6.25
Leptospira fainei	Entomospira culicis	6.4981
Leptospira noguchii	Entomospira culicis	6.5639
Leptospira mayottensis	Entomospira culicis	6.82
Leptospira santarosai	Entomospira culicis	6.7361
Brachyspira hampsonii	Entomospira culicis	10.916
Leptospira vanthielii	Entomospira culicis	6.5501
Leptospira yanagawae	Entomospira culicis	6.7028
Leptospira terpstrae	Entomospira culicis	6.7822
Leptospira wolbachii	Entomospira culicis	6.6778
Leptospira alstonii	Entomospira culicis	6.2547
Alkalispirochaeta alkalica	Entomospira culicis	17.2527
Sediminispirochaeta bajacaliforniensis	Entomospira culicis	15.6017
Brachyspira innocens	Entomospira culicis	10.6216
Treponema pallidum	Entomospira culicis	20.2001
Treponema vincentii	Entomospira culicis	17.9629
Treponema maltophilum	Entomospira culicis	18.0695
Spirochaeta cellobiosiphila	Entomospira culicis	14.8579
Treponema pedis	Entomospira culicis	16.5351
Borrelia persica	Entomospira culicis	14.7883
Borrelia hispanica	Entomospira culicis	14.5009
Salinispira pacifica	Entomospira culicis	15.1788
Borrelia parkeri	Entomospira culicis	18.0469
Brachyspira alvinipulli	Entomospira culicis	9.608
Borrelia duttonii	Entomospira culicis	12.8737
Treponema putidum	Entomospira culicis	15.3184
Spirochaeta lutea	Entomospira culicis	16.3234
Brachyspira suanatina	Entomospira culicis	11.149
Leptospira tipperaryensis	Entomospira culicis	6.1357
Borrelia anserina	Entomospira culicis	17.6125
Borreliella mayonii	Entomospira culicis	15.7989
Marispirochaeta aestuarii	Entomospira culicis	16.02
Leptospira venezuelensis	Entomospira culicis	6.25
Leptospira hartskeerlii	Entomospira culicis	6.5512
Leptospira saintgironsiae	Entomospira culicis	6.4962
Leptospira adleri	Entomospira culicis	6.0612
Leptospira perolatii	Entomospira culicis	6.552
Leptospira barantonii	Entomospira culicis	6.0519
Leptospira harrisiae	Entomospira culicis	7.068
Leptospira ellisii	Entomospira culicis	6.2716
Leptospira levettii	Entomospira culicis	7.1194
Leptospira brenneri	Entomospira culicis	6.7441
Leptospira neocaledonica	Entomospira culicis	6.4234
Leptospira haakeii	Entomospira culicis	6.3814
Alkalispirochaeta sphaeroplastigenens	Entomospira culicis	16.5385
Borreliella tachyglossi	Entomospira culicis	17.6897
Leptospira johnsonii	Entomospira culicis	6.5047
Leptospira ellinghausenii	Entomospira culicis	6.7951
Leptospira kobayashii	Entomospira culicis	6.6182
Leptospira ryugenii	Entomospira culicis	6.9011
Sphaerochaeta halotolerans	Entomospira culicis	15.9716
Leptospira stimsonii	Entomospira culicis	5.9838
Leptospira yasudae	Entomospira culicis	6.0343
Borrelia turcica	Entomospira culicis	16.7134
Leptospira fletcheri	Entomospira culicis	7.1857
Leptospira kanakyensis	Entomospira culicis	6.7473
Leptospira bourretii	Entomospira culicis	6.7221
Leptospira selangorensis	Entomospira culicis	6.3623
Leptospira montravelensis	Entomospira culicis	6.748
Leptospira koniamboensis	Entomospira culicis	6.259
Leptospira perdikensis	Entomospira culicis	6.9974
Leptospira langatensis	Entomospira culicis	6.8358
Leptospira sarikeiensis	Entomospira culicis	6.2869
Leptospira kemamanensis	Entomospira culicis	7.0798
Leptospira jelokensis	Entomospira culicis	6.8371
Leptospira semungkikensis	Entomospira culicis	6.8094
Leptospira andrefontaineae	Entomospira culicis	6.25
Leptospira congkakensis	Entomospira culicis	7.1523
Leptospira bouyouniensis	Entomospira culicis	6.605
Leptospira mtsangambouensis	Entomospira culicis	6.878
Leptospira gomenensis	Entomospira culicis	6.4374
Leptospira ognonensis	Entomospira culicis	6.7522
Leptospira noumeaensis	Entomospira culicis	6.7368
Leptospira dzoumogneensis	Entomospira culicis	6.4942
Leptospira bandrabouensis	Entomospira culicis	6.8131
Leptospira idonii	Entomospira culicis	6.7397
Leptospira ilyithenensis	Entomospira culicis	6.4124
Leptospira fluminis	Entomospira culicis	7.0172
Leptospira weilii	Entomospira culicis	6.5515
Brachyspira aalborgi	Entomospira culicis	11.6507
Treponema phagedenis	Entomospira culicis	17.8295
Thiospirochaeta perfilievii	Entomospira culicis	16.1747
Oceanispirochaeta crateris	Entomospira culicis	17.8835
Borrelia maritima	Entomospira culicis	16.807
Bullifex porci	Entomospira culicis	15.0671
Borrelia mahuryensis	Entomospira culicis	16.2362
Treponema ruminis	Entomospira culicis	14.3181
Treponema rectale	Entomospira culicis	15.9413
Spirochaeta isovalerica	Entomospira culicis	15.5193
Treponema zioleckii	Entomospira culicis	13.3855
Treponema peruense	Entomospira culicis	16.003
Breznakiella homolactica	Entomospira culicis	14.9044
Leptospira abararensis	Entomospira culicis	6.6956
Leptospira ainazelensis	Entomospira culicis	5.7886
Leptospira chreensis	Entomospira culicis	6.901
Leptospira ainlahdjerensis	Entomospira culicis	5.7946
Treponema medium	Entomospira culicis	18.1656
Brachyspira hyodysenteriae	Entomospira culicis	10.9942
Treponema parvum	Entomospira culicis	17.0519
Borrelia miyamotoi	Entomospira culicis	18.4394
Borrelia hermsii	Entomospira culicis	17.6162
Teretinema zuelzerae	Entomospira culicis	16.3668
Leptospira sanjuanensis	Entomospira culicis	6.0826
Brucepastera parasyntrophica	Entomospira culicis	14.3998
Treponema porcinum	Entomospira culicis	17.5014
Borrelia coriaceae	Entomospira culicis	14.0915
Borrelia venezuelensis	Entomospira culicis	17.1961
Borrelia puertoricensis	Entomospira culicis	14.4928
Thermospira aquatica	Entomospira culicis	10.8321
Treponema socranskii	Entomospira culicis	17.1478
Borreliella afzelii	Entomospira culicis	17.9203
Borreliella garinii	Entomospira culicis	17.6591
Borrelia fainii	Entomospira culicis	17.4651
Entomospira nematocera	Entomospira culicis	71.0576
Entomospira entomophilus	Entomospira culicis	69.4167
Entomospira culicis	Entomospira culicis	100
Borreliella yangtzensis	Entomospira culicis	17.1574
Borreliella spielmanii	Entomospira culicis	17.6748
Borreliella lanei	Entomospira culicis	17.566
Borreliella kurtenbachii	Entomospira culicis	17.6772
Borreliella japonica	Entomospira culicis	17.6331
Borreliella finlandensis	Entomospira culicis	17.6633
Borreliella californiensis	Entomospira culicis	17.696
Borreliella turdi	Entomospira culicis	17.1857
Borreliella tanukii	Entomospira culicis	17.5246
Borreliella bissettii	Entomospira culicis	17.86
Borreliella carolinensis	Entomospira culicis	17.805
Borreliella lusitaniae	Entomospira culicis	17.7022
Borreliella americana	Entomospira culicis	17.4773
Borreliella andersonii	Entomospira culicis	17.2619
Treponema bryantii	Entomospira culicis	14.0652
Brevinema andersonii	Entomospira culicis	12.6053
Alkalispirochaeta americana	Entomospira culicis	16.8419
Treponema berlinense	Entomospira culicis	16.856
Treponema pectinovorum	Entomospira culicis	17.6588
Borreliella chilensis	Borreliella yangtzensis	96.5423
Longinema margulisiae	Borreliella yangtzensis	8.8028
Treponema denticola	Borreliella yangtzensis	13.839
Borrelia turicatae	Borreliella yangtzensis	85.1455
Leptospira borgpetersenii	Borreliella yangtzensis	7.5648
Leptospira biflexa	Borreliella yangtzensis	5.7962
Borrelia recurrentis	Borreliella yangtzensis	81.1529
Leptospira interrogans	Borreliella yangtzensis	6.1606
Brachyspira murdochii	Borreliella yangtzensis	9.2091
Brachyspira pilosicoli	Borreliella yangtzensis	10.5444
Sediminispirochaeta smaragdinae	Borreliella yangtzensis	11.7147
Borreliella valaisiana	Borreliella yangtzensis	91.5377
Borreliella burgdorferi	Borreliella yangtzensis	88.2271
Spirochaeta thermophila	Borreliella yangtzensis	16.4379
Sphaerochaeta globosa	Borreliella yangtzensis	11.0633
Treponema succinifaciens	Borreliella yangtzensis	12.9032
Borreliella bavariensis	Borreliella yangtzensis	96.6027
Parasphaerochaeta coccoides	Borreliella yangtzensis	14.5606
Treponema brennaborense	Borreliella yangtzensis	13.4478
Leadbettera azotonutricia	Borreliella yangtzensis	11.9525
Treponema primitia	Borreliella yangtzensis	11.8825
Treponema paraluiscuniculi	Borreliella yangtzensis	18.4085
Gracilinema caldarium	Borreliella yangtzensis	14.984
Brachyspira intermedia	Borreliella yangtzensis	8.5752
Sphaerochaeta pleomorpha	Borreliella yangtzensis	10.8949
Spirochaeta africana	Borreliella yangtzensis	14.4978
Leptonema illini	Borreliella yangtzensis	5.1059
Leptospira inadai	Borreliella yangtzensis	5.9301
Leptospira broomii	Borreliella yangtzensis	5.8517
Leptospira kmetyi	Borreliella yangtzensis	6.1599
Leptospira alexanderi	Borreliella yangtzensis	6.4531
Leptospira kirschneri	Borreliella yangtzensis	6.7395
Leptospira licerasiae	Borreliella yangtzensis	6.3606
Treponema saccharophilum	Borreliella yangtzensis	10.8257
Borrelia crocidurae	Borreliella yangtzensis	74.8255
Turneriella parva	Borreliella yangtzensis	5.1112
Leptospira meyeri	Borreliella yangtzensis	5.823
Leptospira wolffii	Borreliella yangtzensis	5.6295
Leptospira fainei	Borreliella yangtzensis	5.8923
Leptospira noguchii	Borreliella yangtzensis	6.2322
Leptospira mayottensis	Borreliella yangtzensis	6.7888
Leptospira santarosai	Borreliella yangtzensis	6.6242
Brachyspira hampsonii	Borreliella yangtzensis	9.3883
Leptospira vanthielii	Borreliella yangtzensis	5.4038
Leptospira yanagawae	Borreliella yangtzensis	5.7118
Leptospira terpstrae	Borreliella yangtzensis	5.733
Leptospira wolbachii	Borreliella yangtzensis	5.5237
Leptospira alstonii	Borreliella yangtzensis	6.2915
Alkalispirochaeta alkalica	Borreliella yangtzensis	14.0454
Sediminispirochaeta bajacaliforniensis	Borreliella yangtzensis	11.84
Brachyspira innocens	Borreliella yangtzensis	8.9054
Treponema pallidum	Borreliella yangtzensis	18.3158
Treponema vincentii	Borreliella yangtzensis	14.6334
Treponema maltophilum	Borreliella yangtzensis	15.0659
Spirochaeta cellobiosiphila	Borreliella yangtzensis	13.8424
Treponema pedis	Borreliella yangtzensis	14.3966
Borrelia persica	Borreliella yangtzensis	72.6698
Borrelia hispanica	Borreliella yangtzensis	72.4166
Salinispira pacifica	Borreliella yangtzensis	13.0754
Borrelia parkeri	Borreliella yangtzensis	86.029
Brachyspira alvinipulli	Borreliella yangtzensis	8.2103
Borrelia duttonii	Borreliella yangtzensis	61.5205
Treponema putidum	Borreliella yangtzensis	13.6283
Spirochaeta lutea	Borreliella yangtzensis	13.9937
Brachyspira suanatina	Borreliella yangtzensis	8.8259
Leptospira tipperaryensis	Borreliella yangtzensis	5.7527
Borrelia anserina	Borreliella yangtzensis	87.3384
Borreliella mayonii	Borreliella yangtzensis	90.0713
Marispirochaeta aestuarii	Borreliella yangtzensis	12.2215
Leptospira venezuelensis	Borreliella yangtzensis	5.9365
Leptospira hartskeerlii	Borreliella yangtzensis	6.3299
Leptospira saintgironsiae	Borreliella yangtzensis	6.1614
Leptospira adleri	Borreliella yangtzensis	5.8603
Leptospira perolatii	Borreliella yangtzensis	6.3017
Leptospira barantonii	Borreliella yangtzensis	5.9353
Leptospira harrisiae	Borreliella yangtzensis	5.8462
Leptospira ellisii	Borreliella yangtzensis	5.6851
Leptospira levettii	Borreliella yangtzensis	6.1552
Leptospira brenneri	Borreliella yangtzensis	5.4569
Leptospira neocaledonica	Borreliella yangtzensis	6.1493
Leptospira haakeii	Borreliella yangtzensis	6.2249
Alkalispirochaeta sphaeroplastigenens	Borreliella yangtzensis	13.3566
Borreliella tachyglossi	Borreliella yangtzensis	87.3701
Leptospira johnsonii	Borreliella yangtzensis	6.1922
Leptospira ellinghausenii	Borreliella yangtzensis	5.7856
Leptospira kobayashii	Borreliella yangtzensis	5.8113
Leptospira ryugenii	Borreliella yangtzensis	5.9477
Sphaerochaeta halotolerans	Borreliella yangtzensis	12.1419
Leptospira stimsonii	Borreliella yangtzensis	5.3862
Leptospira yasudae	Borreliella yangtzensis	5.836
Borrelia turcica	Borreliella yangtzensis	80.2784
Leptospira fletcheri	Borreliella yangtzensis	6.586
Leptospira kanakyensis	Borreliella yangtzensis	5.5941
Leptospira bourretii	Borreliella yangtzensis	5.5222
Leptospira selangorensis	Borreliella yangtzensis	6.204
Leptospira montravelensis	Borreliella yangtzensis	5.69
Leptospira koniamboensis	Borreliella yangtzensis	5.9041
Leptospira perdikensis	Borreliella yangtzensis	5.6485
Leptospira langatensis	Borreliella yangtzensis	6.2855
Leptospira sarikeiensis	Borreliella yangtzensis	5.9173
Leptospira kemamanensis	Borreliella yangtzensis	6.2727
Leptospira jelokensis	Borreliella yangtzensis	5.811
Leptospira semungkikensis	Borreliella yangtzensis	6.466
Leptospira andrefontaineae	Borreliella yangtzensis	5.9531
Leptospira congkakensis	Borreliella yangtzensis	5.6212
Leptospira bouyouniensis	Borreliella yangtzensis	5.7161
Leptospira mtsangambouensis	Borreliella yangtzensis	5.6017
Leptospira gomenensis	Borreliella yangtzensis	5.9519
Leptospira ognonensis	Borreliella yangtzensis	5.7788
Leptospira noumeaensis	Borreliella yangtzensis	5.4885
Leptospira dzoumogneensis	Borreliella yangtzensis	6.5455
Leptospira bandrabouensis	Borreliella yangtzensis	5.7565
Leptospira idonii	Borreliella yangtzensis	6.038
Leptospira ilyithenensis	Borreliella yangtzensis	5.8261
Leptospira fluminis	Borreliella yangtzensis	6.5536
Leptospira weilii	Borreliella yangtzensis	6.3061
Brachyspira aalborgi	Borreliella yangtzensis	11.0534
Treponema phagedenis	Borreliella yangtzensis	14.5025
Thiospirochaeta perfilievii	Borreliella yangtzensis	13.3741
Oceanispirochaeta crateris	Borreliella yangtzensis	13.7273
Borrelia maritima	Borreliella yangtzensis	94.4067
Bullifex porci	Borreliella yangtzensis	13.4089
Borrelia mahuryensis	Borreliella yangtzensis	78.916
Treponema ruminis	Borreliella yangtzensis	12.0011
Treponema rectale	Borreliella yangtzensis	13.0042
Spirochaeta isovalerica	Borreliella yangtzensis	11.942
Treponema zioleckii	Borreliella yangtzensis	10.8777
Treponema peruense	Borreliella yangtzensis	13.4791
Breznakiella homolactica	Borreliella yangtzensis	10.5516
Leptospira abararensis	Borreliella yangtzensis	5.5314
Leptospira ainazelensis	Borreliella yangtzensis	5.5123
Leptospira chreensis	Borreliella yangtzensis	5.491
Leptospira ainlahdjerensis	Borreliella yangtzensis	5.4776
Treponema medium	Borreliella yangtzensis	14.93
Brachyspira hyodysenteriae	Borreliella yangtzensis	9.368
Treponema parvum	Borreliella yangtzensis	14.5853
Borrelia miyamotoi	Borreliella yangtzensis	86.9816
Borrelia hermsii	Borreliella yangtzensis	84.002
Teretinema zuelzerae	Borreliella yangtzensis	12.1945
Leptospira sanjuanensis	Borreliella yangtzensis	5.9717
Brucepastera parasyntrophica	Borreliella yangtzensis	11.187
Treponema porcinum	Borreliella yangtzensis	14.7899
Borrelia coriaceae	Borreliella yangtzensis	69.2156
Borrelia venezuelensis	Borreliella yangtzensis	82.598
Borrelia puertoricensis	Borreliella yangtzensis	73.6242
Thermospira aquatica	Borreliella yangtzensis	9.2815
Treponema socranskii	Borreliella yangtzensis	13.7746
Borreliella afzelii	Borreliella yangtzensis	93.0796
Borreliella garinii	Borreliella yangtzensis	93.2028
Borrelia fainii	Borreliella yangtzensis	85.502
Entomospira nematocera	Borreliella yangtzensis	17.9341
Entomospira entomophilus	Borreliella yangtzensis	16.8199
Entomospira culicis	Borreliella yangtzensis	17.1574
Borreliella yangtzensis	Borreliella yangtzensis	100
Borreliella spielmanii	Borreliella yangtzensis	97.8343
Borreliella lanei	Borreliella yangtzensis	97.7717
Borreliella kurtenbachii	Borreliella yangtzensis	98.0989
Borreliella japonica	Borreliella yangtzensis	97.4946
Borreliella finlandensis	Borreliella yangtzensis	97.7211
Borreliella californiensis	Borreliella yangtzensis	97.4275
Borreliella turdi	Borreliella yangtzensis	97.6605
Borreliella tanukii	Borreliella yangtzensis	98.4832
Borreliella bissettii	Borreliella yangtzensis	97.4498
Borreliella carolinensis	Borreliella yangtzensis	98.0916
Borreliella lusitaniae	Borreliella yangtzensis	97.4731
Borreliella americana	Borreliella yangtzensis	97.6503
Borreliella andersonii	Borreliella yangtzensis	96.6502
Treponema bryantii	Borreliella yangtzensis	11.652
Brevinema andersonii	Borreliella yangtzensis	11.3951
Alkalispirochaeta americana	Borreliella yangtzensis	13.6267
Treponema berlinense	Borreliella yangtzensis	14.3876
Treponema pectinovorum	Borreliella yangtzensis	15.8497
Borreliella chilensis	Borreliella spielmanii	97.0346
Longinema margulisiae	Borreliella spielmanii	8.776
Treponema denticola	Borreliella spielmanii	14.1616
Borrelia turicatae	Borreliella spielmanii	85.0358
Leptospira borgpetersenii	Borreliella spielmanii	7.3594
Leptospira biflexa	Borreliella spielmanii	5.8412
Borrelia recurrentis	Borreliella spielmanii	81.2939
Leptospira interrogans	Borreliella spielmanii	6.184
Brachyspira murdochii	Borreliella spielmanii	9.32
Brachyspira pilosicoli	Borreliella spielmanii	10.892
Sediminispirochaeta smaragdinae	Borreliella spielmanii	11.7556
Borreliella valaisiana	Borreliella spielmanii	90.9047
Borreliella burgdorferi	Borreliella spielmanii	88.545
Spirochaeta thermophila	Borreliella spielmanii	16.8487
Sphaerochaeta globosa	Borreliella spielmanii	10.8635
Treponema succinifaciens	Borreliella spielmanii	12.8516
Borreliella bavariensis	Borreliella spielmanii	97.1491
Parasphaerochaeta coccoides	Borreliella spielmanii	14.8928
Treponema brennaborense	Borreliella spielmanii	13.423
Leadbettera azotonutricia	Borreliella spielmanii	11.6523
Treponema primitia	Borreliella spielmanii	11.8852
Treponema paraluiscuniculi	Borreliella spielmanii	19.3737
Gracilinema caldarium	Borreliella spielmanii	15.2819
Brachyspira intermedia	Borreliella spielmanii	8.7906
Sphaerochaeta pleomorpha	Borreliella spielmanii	10.5327
Spirochaeta africana	Borreliella spielmanii	14.6368
Leptonema illini	Borreliella spielmanii	5.1861
Leptospira inadai	Borreliella spielmanii	5.7232
Leptospira broomii	Borreliella spielmanii	5.7905
Leptospira kmetyi	Borreliella spielmanii	5.9345
Leptospira alexanderi	Borreliella spielmanii	6.2241
Leptospira kirschneri	Borreliella spielmanii	6.6016
Leptospira licerasiae	Borreliella spielmanii	6.0459
Treponema saccharophilum	Borreliella spielmanii	11.0121
Borrelia crocidurae	Borreliella spielmanii	75.1397
Turneriella parva	Borreliella spielmanii	5.1524
Leptospira meyeri	Borreliella spielmanii	5.7822
Leptospira wolffii	Borreliella spielmanii	5.7125
Leptospira fainei	Borreliella spielmanii	5.7028
Leptospira noguchii	Borreliella spielmanii	6.0579
Leptospira mayottensis	Borreliella spielmanii	6.6494
Leptospira santarosai	Borreliella spielmanii	6.4663
Brachyspira hampsonii	Borreliella spielmanii	9.4479
Leptospira vanthielii	Borreliella spielmanii	5.4049
Leptospira yanagawae	Borreliella spielmanii	5.8849
Leptospira terpstrae	Borreliella spielmanii	5.6919
Leptospira wolbachii	Borreliella spielmanii	5.5886
Leptospira alstonii	Borreliella spielmanii	6.1858
Alkalispirochaeta alkalica	Borreliella spielmanii	14.5261
Sediminispirochaeta bajacaliforniensis	Borreliella spielmanii	11.8621
Brachyspira innocens	Borreliella spielmanii	8.9343
Treponema pallidum	Borreliella spielmanii	18.9573
Treponema vincentii	Borreliella spielmanii	14.6987
Treponema maltophilum	Borreliella spielmanii	15.2904
Spirochaeta cellobiosiphila	Borreliella spielmanii	13.8895
Treponema pedis	Borreliella spielmanii	14.7456
Borrelia persica	Borreliella spielmanii	72.7426
Borrelia hispanica	Borreliella spielmanii	72.325
Salinispira pacifica	Borreliella spielmanii	13.299
Borrelia parkeri	Borreliella spielmanii	85.5914
Brachyspira alvinipulli	Borreliella spielmanii	8.3375
Borrelia duttonii	Borreliella spielmanii	61.0359
Treponema putidum	Borreliella spielmanii	13.7808
Spirochaeta lutea	Borreliella spielmanii	14.0236
Brachyspira suanatina	Borreliella spielmanii	8.9093
Leptospira tipperaryensis	Borreliella spielmanii	5.814
Borrelia anserina	Borreliella spielmanii	87.062
Borreliella mayonii	Borreliella spielmanii	90.019
Marispirochaeta aestuarii	Borreliella spielmanii	12.2878
Leptospira venezuelensis	Borreliella spielmanii	5.8559
Leptospira hartskeerlii	Borreliella spielmanii	6.2012
Leptospira saintgironsiae	Borreliella spielmanii	6.1198
Leptospira adleri	Borreliella spielmanii	5.7989
Leptospira perolatii	Borreliella spielmanii	5.9902
Leptospira barantonii	Borreliella spielmanii	5.9365
Leptospira harrisiae	Borreliella spielmanii	5.8694
Leptospira ellisii	Borreliella spielmanii	5.6863
Leptospira levettii	Borreliella spielmanii	6.1789
Leptospira brenneri	Borreliella spielmanii	5.5638
Leptospira neocaledonica	Borreliella spielmanii	5.9414
Leptospira haakeii	Borreliella spielmanii	6.0144
Alkalispirochaeta sphaeroplastigenens	Borreliella spielmanii	13.7903
Borreliella tachyglossi	Borreliella spielmanii	87.3635
Leptospira johnsonii	Borreliella spielmanii	5.9785
Leptospira ellinghausenii	Borreliella spielmanii	5.7868
Leptospira kobayashii	Borreliella spielmanii	5.625
Leptospira ryugenii	Borreliella spielmanii	5.9926
Sphaerochaeta halotolerans	Borreliella spielmanii	12.0087
Leptospira stimsonii	Borreliella spielmanii	5.464
Leptospira yasudae	Borreliella spielmanii	5.7766
Borrelia turcica	Borreliella spielmanii	79.5265
Leptospira fletcheri	Borreliella spielmanii	6.541
Leptospira kanakyensis	Borreliella spielmanii	5.5111
Leptospira bourretii	Borreliella spielmanii	5.4406
Leptospira selangorensis	Borreliella spielmanii	5.995
Leptospira montravelensis	Borreliella spielmanii	5.8186
Leptospira koniamboensis	Borreliella spielmanii	5.7819
Leptospira perdikensis	Borreliella spielmanii	5.8018
Leptospira langatensis	Borreliella spielmanii	6.1122
Leptospira sarikeiensis	Borreliella spielmanii	5.8161
Leptospira kemamanensis	Borreliella spielmanii	6.2514
Leptospira jelokensis	Borreliella spielmanii	5.8335
Leptospira semungkikensis	Borreliella spielmanii	6.1775
Leptospira andrefontaineae	Borreliella spielmanii	5.8506
Leptospira congkakensis	Borreliella spielmanii	5.8412
Leptospira bouyouniensis	Borreliella spielmanii	5.8236
Leptospira mtsangambouensis	Borreliella spielmanii	5.7094
Leptospira gomenensis	Borreliella spielmanii	5.932
Leptospira ognonensis	Borreliella spielmanii	5.867
Leptospira noumeaensis	Borreliella spielmanii	5.6804
Leptospira dzoumogneensis	Borreliella spielmanii	6.2259
Leptospira bandrabouensis	Borreliella spielmanii	5.7791
Leptospira idonii	Borreliella spielmanii	5.9112
Leptospira ilyithenensis	Borreliella spielmanii	5.6608
Leptospira fluminis	Borreliella spielmanii	6.4389
Leptospira weilii	Borreliella spielmanii	6.1761
Brachyspira aalborgi	Borreliella spielmanii	10.9652
Treponema phagedenis	Borreliella spielmanii	14.5628
Thiospirochaeta perfilievii	Borreliella spielmanii	13.3537
Oceanispirochaeta crateris	Borreliella spielmanii	13.7528
Borrelia maritima	Borreliella spielmanii	94.7699
Bullifex porci	Borreliella spielmanii	13.9798
Borrelia mahuryensis	Borreliella spielmanii	78.7562
Treponema ruminis	Borreliella spielmanii	12.0852
Treponema rectale	Borreliella spielmanii	12.9178
Spirochaeta isovalerica	Borreliella spielmanii	12.0969
Treponema zioleckii	Borreliella spielmanii	10.997
Treponema peruense	Borreliella spielmanii	13.5439
Breznakiella homolactica	Borreliella spielmanii	10.5337
Leptospira abararensis	Borreliella spielmanii	5.5325
Leptospira ainazelensis	Borreliella spielmanii	5.4373
Leptospira chreensis	Borreliella spielmanii	5.6401
Leptospira ainlahdjerensis	Borreliella spielmanii	5.5171
Treponema medium	Borreliella spielmanii	15.0591
Brachyspira hyodysenteriae	Borreliella spielmanii	9.6224
Treponema parvum	Borreliella spielmanii	14.4959
Borrelia miyamotoi	Borreliella spielmanii	87.2622
Borrelia hermsii	Borreliella spielmanii	83.8415
Teretinema zuelzerae	Borreliella spielmanii	12.3488
Leptospira sanjuanensis	Borreliella spielmanii	5.8514
Brucepastera parasyntrophica	Borreliella spielmanii	11.2162
Treponema porcinum	Borreliella spielmanii	15.0639
Borrelia coriaceae	Borreliella spielmanii	68.9274
Borrelia venezuelensis	Borreliella spielmanii	82.5405
Borrelia puertoricensis	Borreliella spielmanii	73.9284
Thermospira aquatica	Borreliella spielmanii	9.4078
Treponema socranskii	Borreliella spielmanii	13.7489
Borreliella afzelii	Borreliella spielmanii	93.191
Borreliella garinii	Borreliella spielmanii	93.1988
Borrelia fainii	Borreliella spielmanii	85.3921
Entomospira nematocera	Borreliella spielmanii	18.5517
Entomospira entomophilus	Borreliella spielmanii	16.9797
Entomospira culicis	Borreliella spielmanii	17.6748
Borreliella yangtzensis	Borreliella spielmanii	97.8343
Borreliella spielmanii	Borreliella spielmanii	100
Borreliella lanei	Borreliella spielmanii	98.4774
Borreliella kurtenbachii	Borreliella spielmanii	98.2609
Borreliella japonica	Borreliella spielmanii	97.7657
Borreliella finlandensis	Borreliella spielmanii	97.9913
Borreliella californiensis	Borreliella spielmanii	97.8094
Borreliella turdi	Borreliella spielmanii	98.3669
Borreliella tanukii	Borreliella spielmanii	97.6152
Borreliella bissettii	Borreliella spielmanii	98.3713
Borreliella carolinensis	Borreliella spielmanii	98.6361
Borreliella lusitaniae	Borreliella spielmanii	98.0635
Borreliella americana	Borreliella spielmanii	97.7583
Borreliella andersonii	Borreliella spielmanii	97.0879
Treponema bryantii	Borreliella spielmanii	11.6044
Brevinema andersonii	Borreliella spielmanii	11.3998
Alkalispirochaeta americana	Borreliella spielmanii	13.6834
Treponema berlinense	Borreliella spielmanii	14.7164
Treponema pectinovorum	Borreliella spielmanii	15.6764
Borreliella chilensis	Borreliella lanei	96.968
Longinema margulisiae	Borreliella lanei	9.0294
Treponema denticola	Borreliella lanei	14.2484
Borrelia turicatae	Borreliella lanei	85.2896
Leptospira borgpetersenii	Borreliella lanei	7.5026
Leptospira biflexa	Borreliella lanei	6.0254
Borrelia recurrentis	Borreliella lanei	81.3286
Leptospira interrogans	Borreliella lanei	6.1494
Brachyspira murdochii	Borreliella lanei	9.6363
Brachyspira pilosicoli	Borreliella lanei	11.1982
Sediminispirochaeta smaragdinae	Borreliella lanei	11.8877
Borreliella valaisiana	Borreliella lanei	90.6796
Borreliella burgdorferi	Borreliella lanei	88.8786
Spirochaeta thermophila	Borreliella lanei	16.5416
Sphaerochaeta globosa	Borreliella lanei	10.8828
Treponema succinifaciens	Borreliella lanei	13.1804
Borreliella bavariensis	Borreliella lanei	97.1381
Parasphaerochaeta coccoides	Borreliella lanei	14.7851
Treponema brennaborense	Borreliella lanei	13.9375
Leadbettera azotonutricia	Borreliella lanei	11.8814
Treponema primitia	Borreliella lanei	11.9042
Treponema paraluiscuniculi	Borreliella lanei	18.9664
Gracilinema caldarium	Borreliella lanei	14.9893
Brachyspira intermedia	Borreliella lanei	8.6469
Sphaerochaeta pleomorpha	Borreliella lanei	10.77
Spirochaeta africana	Borreliella lanei	14.6916
Leptonema illini	Borreliella lanei	5.4113
Leptospira inadai	Borreliella lanei	5.9608
Leptospira broomii	Borreliella lanei	5.8198
Leptospira kmetyi	Borreliella lanei	5.8811
Leptospira alexanderi	Borreliella lanei	6.2803
Leptospira kirschneri	Borreliella lanei	6.5891
Leptospira licerasiae	Borreliella lanei	6.1181
Treponema saccharophilum	Borreliella lanei	11.2162
Borrelia crocidurae	Borreliella lanei	75.6189
Turneriella parva	Borreliella lanei	5.1395
Leptospira meyeri	Borreliella lanei	5.7696
Leptospira wolffii	Borreliella lanei	5.7822
Leptospira fainei	Borreliella lanei	5.7962
Leptospira noguchii	Borreliella lanei	6.3091
Leptospira mayottensis	Borreliella lanei	6.7075
Leptospira santarosai	Borreliella lanei	6.5222
Brachyspira hampsonii	Borreliella lanei	9.6379
Leptospira vanthielii	Borreliella lanei	5.5351
Leptospira yanagawae	Borreliella lanei	5.9583
Leptospira terpstrae	Borreliella lanei	5.8487
Leptospira wolbachii	Borreliella lanei	5.7033
Leptospira alstonii	Borreliella lanei	6.0236
Alkalispirochaeta alkalica	Borreliella lanei	14.358
Sediminispirochaeta bajacaliforniensis	Borreliella lanei	11.9376
Brachyspira innocens	Borreliella lanei	9.1899
Treponema pallidum	Borreliella lanei	18.8161
Treponema vincentii	Borreliella lanei	14.8216
Treponema maltophilum	Borreliella lanei	15.2612
Spirochaeta cellobiosiphila	Borreliella lanei	14.0432
Treponema pedis	Borreliella lanei	14.8618
Borrelia persica	Borreliella lanei	72.6619
Borrelia hispanica	Borreliella lanei	72.6099
Salinispira pacifica	Borreliella lanei	13.3955
Borrelia parkeri	Borreliella lanei	86.2385
Brachyspira alvinipulli	Borreliella lanei	8.4023
Borrelia duttonii	Borreliella lanei	61.3296
Treponema putidum	Borreliella lanei	13.9881
Spirochaeta lutea	Borreliella lanei	14.1807
Brachyspira suanatina	Borreliella lanei	8.9532
Leptospira tipperaryensis	Borreliella lanei	5.7017
Borrelia anserina	Borreliella lanei	87.2835
Borreliella mayonii	Borreliella lanei	90.3672
Marispirochaeta aestuarii	Borreliella lanei	12.3698
Leptospira venezuelensis	Borreliella lanei	5.9463
Leptospira hartskeerlii	Borreliella lanei	6.3192
Leptospira saintgironsiae	Borreliella lanei	6.1505
Leptospira adleri	Borreliella lanei	5.7447
Leptospira perolatii	Borreliella lanei	6.2234
Leptospira barantonii	Borreliella lanei	5.8016
Leptospira harrisiae	Borreliella lanei	6.1207
Leptospira ellisii	Borreliella lanei	5.7781
Leptospira levettii	Borreliella lanei	6.0769
Leptospira brenneri	Borreliella lanei	5.6144
Leptospira neocaledonica	Borreliella lanei	5.9292
Leptospira haakeii	Borreliella lanei	6.1294
Alkalispirochaeta sphaeroplastigenens	Borreliella lanei	13.8433
Borreliella tachyglossi	Borreliella lanei	87.4739
Leptospira johnsonii	Borreliella lanei	6.1167
Leptospira ellinghausenii	Borreliella lanei	5.7119
Leptospira kobayashii	Borreliella lanei	5.8001
Leptospira ryugenii	Borreliella lanei	6.1545
Sphaerochaeta halotolerans	Borreliella lanei	11.9497
Leptospira stimsonii	Borreliella lanei	5.4329
Leptospira yasudae	Borreliella lanei	5.7646
Borrelia turcica	Borreliella lanei	80.1584
Leptospira fletcheri	Borreliella lanei	6.5283
Leptospira kanakyensis	Borreliella lanei	5.7089
Leptospira bourretii	Borreliella lanei	5.7386
Leptospira selangorensis	Borreliella lanei	6.0459
Leptospira montravelensis	Borreliella lanei	5.8486
Leptospira koniamboensis	Borreliella lanei	5.8933
Leptospira perdikensis	Borreliella lanei	5.8977
Leptospira langatensis	Borreliella lanei	6.2527
Leptospira sarikeiensis	Borreliella lanei	5.8244
Leptospira kemamanensis	Borreliella lanei	6.4208
Leptospira jelokensis	Borreliella lanei	5.9275
Leptospira semungkikensis	Borreliella lanei	6.3212
Leptospira andrefontaineae	Borreliella lanei	5.9007
Leptospira congkakensis	Borreliella lanei	5.9159
Leptospira bouyouniensis	Borreliella lanei	5.8748
Leptospira mtsangambouensis	Borreliella lanei	5.8886
Leptospira gomenensis	Borreliella lanei	5.9619
Leptospira ognonensis	Borreliella lanei	5.876
Leptospira noumeaensis	Borreliella lanei	5.7313
Leptospira dzoumogneensis	Borreliella lanei	6.2353
Leptospira bandrabouensis	Borreliella lanei	5.9807
Leptospira idonii	Borreliella lanei	5.8773
Leptospira ilyithenensis	Borreliella lanei	5.8358
Leptospira fluminis	Borreliella lanei	6.4726
Leptospira weilii	Borreliella lanei	6.3172
Brachyspira aalborgi	Borreliella lanei	11.1111
Treponema phagedenis	Borreliella lanei	14.8169
Thiospirochaeta perfilievii	Borreliella lanei	13.5645
Oceanispirochaeta crateris	Borreliella lanei	13.887
Borrelia maritima	Borreliella lanei	94.8556
Bullifex porci	Borreliella lanei	13.6005
Borrelia mahuryensis	Borreliella lanei	78.9316
Treponema ruminis	Borreliella lanei	12.1351
Treponema rectale	Borreliella lanei	13.1261
Spirochaeta isovalerica	Borreliella lanei	12.1513
Treponema zioleckii	Borreliella lanei	11.0851
Treponema peruense	Borreliella lanei	13.5727
Breznakiella homolactica	Borreliella lanei	10.5284
Leptospira abararensis	Borreliella lanei	5.6651
Leptospira ainazelensis	Borreliella lanei	5.3684
Leptospira chreensis	Borreliella lanei	5.7119
Leptospira ainlahdjerensis	Borreliella lanei	5.4475
Treponema medium	Borreliella lanei	15.0296
Brachyspira hyodysenteriae	Borreliella lanei	9.5011
Treponema parvum	Borreliella lanei	14.7474
Borrelia miyamotoi	Borreliella lanei	87.4421
Borrelia hermsii	Borreliella lanei	84.3957
Teretinema zuelzerae	Borreliella lanei	12.4464
Leptospira sanjuanensis	Borreliella lanei	5.8394
Brucepastera parasyntrophica	Borreliella lanei	11.1316
Treponema porcinum	Borreliella lanei	15.032
Borrelia coriaceae	Borreliella lanei	69.1578
Borrelia venezuelensis	Borreliella lanei	83.0217
Borrelia puertoricensis	Borreliella lanei	73.9353
Thermospira aquatica	Borreliella lanei	9.6136
Treponema socranskii	Borreliella lanei	14.1064
Borreliella afzelii	Borreliella lanei	93.6848
Borreliella garinii	Borreliella lanei	93.75
Borrelia fainii	Borreliella lanei	85.6481
Entomospira nematocera	Borreliella lanei	18.4415
Entomospira entomophilus	Borreliella lanei	17.256
Entomospira culicis	Borreliella lanei	17.566
Borreliella yangtzensis	Borreliella lanei	97.7717
Borreliella spielmanii	Borreliella lanei	98.4774
Borreliella lanei	Borreliella lanei	100
Borreliella kurtenbachii	Borreliella lanei	98.7452
Borreliella japonica	Borreliella lanei	97.6477
Borreliella finlandensis	Borreliella lanei	98.8011
Borreliella californiensis	Borreliella lanei	98.3507
Borreliella turdi	Borreliella lanei	98.1967
Borreliella tanukii	Borreliella lanei	98.0413
Borreliella bissettii	Borreliella lanei	98.5286
Borreliella carolinensis	Borreliella lanei	99.0142
Borreliella lusitaniae	Borreliella lanei	97.9482
Borreliella americana	Borreliella lanei	98.5181
Borreliella andersonii	Borreliella lanei	98.0143
Treponema bryantii	Borreliella lanei	11.9788
Brevinema andersonii	Borreliella lanei	11.7276
Alkalispirochaeta americana	Borreliella lanei	13.8151
Treponema berlinense	Borreliella lanei	14.6849
Treponema pectinovorum	Borreliella lanei	16.254
Borreliella chilensis	Borreliella kurtenbachii	96.8595
Longinema margulisiae	Borreliella kurtenbachii	8.9091
Treponema denticola	Borreliella kurtenbachii	14.3023
Borrelia turicatae	Borreliella kurtenbachii	85.1434
Leptospira borgpetersenii	Borreliella kurtenbachii	7.4228
Leptospira biflexa	Borreliella kurtenbachii	6.0022
Borrelia recurrentis	Borreliella kurtenbachii	81.338
Leptospira interrogans	Borreliella kurtenbachii	6.2583
Brachyspira murdochii	Borreliella kurtenbachii	9.498
Brachyspira pilosicoli	Borreliella kurtenbachii	11.2574
Sediminispirochaeta smaragdinae	Borreliella kurtenbachii	11.7886
Borreliella valaisiana	Borreliella kurtenbachii	91.4119
Borreliella burgdorferi	Borreliella kurtenbachii	89.069
Spirochaeta thermophila	Borreliella kurtenbachii	16.7865
Sphaerochaeta globosa	Borreliella kurtenbachii	10.8293
Treponema succinifaciens	Borreliella kurtenbachii	13.1768
Borreliella bavariensis	Borreliella kurtenbachii	96.8647
Parasphaerochaeta coccoides	Borreliella kurtenbachii	14.7798
Treponema brennaborense	Borreliella kurtenbachii	13.9622
Leadbettera azotonutricia	Borreliella kurtenbachii	12.0187
Treponema primitia	Borreliella kurtenbachii	12.2207
Treponema paraluiscuniculi	Borreliella kurtenbachii	19.1693
Gracilinema caldarium	Borreliella kurtenbachii	14.9318
Brachyspira intermedia	Borreliella kurtenbachii	8.9114
Sphaerochaeta pleomorpha	Borreliella kurtenbachii	10.8648
Spirochaeta africana	Borreliella kurtenbachii	14.7958
Leptonema illini	Borreliella kurtenbachii	5.3111
Leptospira inadai	Borreliella kurtenbachii	5.7929
Leptospira broomii	Borreliella kurtenbachii	5.7143
Leptospira kmetyi	Borreliella kurtenbachii	6.0037
Leptospira alexanderi	Borreliella kurtenbachii	6.3019
Leptospira kirschneri	Borreliella kurtenbachii	6.7039
Leptospira licerasiae	Borreliella kurtenbachii	6.1379
Treponema saccharophilum	Borreliella kurtenbachii	11.292
Borrelia crocidurae	Borreliella kurtenbachii	75.0233
Turneriella parva	Borreliella kurtenbachii	5.0381
Leptospira meyeri	Borreliella kurtenbachii	6
Leptospira wolffii	Borreliella kurtenbachii	5.7401
Leptospira fainei	Borreliella kurtenbachii	5.7737
Leptospira noguchii	Borreliella kurtenbachii	6.2418
Leptospira mayottensis	Borreliella kurtenbachii	6.8
Leptospira santarosai	Borreliella kurtenbachii	6.4523
Brachyspira hampsonii	Borreliella kurtenbachii	9.8062
Leptospira vanthielii	Borreliella kurtenbachii	5.4727
Leptospira yanagawae	Borreliella kurtenbachii	6
Leptospira terpstrae	Borreliella kurtenbachii	5.8475
Leptospira wolbachii	Borreliella kurtenbachii	5.6809
Leptospira alstonii	Borreliella kurtenbachii	6.1509
Alkalispirochaeta alkalica	Borreliella kurtenbachii	14.4663
Sediminispirochaeta bajacaliforniensis	Borreliella kurtenbachii	11.8169
Brachyspira innocens	Borreliella kurtenbachii	9.214
Treponema pallidum	Borreliella kurtenbachii	18.859
Treponema vincentii	Borreliella kurtenbachii	14.939
Treponema maltophilum	Borreliella kurtenbachii	15.1935
Spirochaeta cellobiosiphila	Borreliella kurtenbachii	13.996
Treponema pedis	Borreliella kurtenbachii	14.9151
Borrelia persica	Borreliella kurtenbachii	72.5888
Borrelia hispanica	Borreliella kurtenbachii	72.4597
Salinispira pacifica	Borreliella kurtenbachii	13.3186
Borrelia parkeri	Borreliella kurtenbachii	86.192
Brachyspira alvinipulli	Borreliella kurtenbachii	8.2999
Borrelia duttonii	Borreliella kurtenbachii	61.4413
Treponema putidum	Borreliella kurtenbachii	13.9839
Spirochaeta lutea	Borreliella kurtenbachii	13.9932
Brachyspira suanatina	Borreliella kurtenbachii	9.2212
Leptospira tipperaryensis	Borreliella kurtenbachii	5.8611
Borrelia anserina	Borreliella kurtenbachii	87.5608
Borreliella mayonii	Borreliella kurtenbachii	90.2765
Marispirochaeta aestuarii	Borreliella kurtenbachii	12.2184
Leptospira venezuelensis	Borreliella kurtenbachii	5.9451
Leptospira hartskeerlii	Borreliella kurtenbachii	6.383
Leptospira saintgironsiae	Borreliella kurtenbachii	6.2352
Leptospira adleri	Borreliella kurtenbachii	5.9315
Leptospira perolatii	Borreliella kurtenbachii	6.4682
Leptospira barantonii	Borreliella kurtenbachii	5.9028
Leptospira harrisiae	Borreliella kurtenbachii	6.1193
Leptospira ellisii	Borreliella kurtenbachii	5.8186
Leptospira levettii	Borreliella kurtenbachii	6.2319
Leptospira brenneri	Borreliella kurtenbachii	5.7403
Leptospira neocaledonica	Borreliella kurtenbachii	6.0327
Leptospira haakeii	Borreliella kurtenbachii	6.1917
Alkalispirochaeta sphaeroplastigenens	Borreliella kurtenbachii	13.7318
Borreliella tachyglossi	Borreliella kurtenbachii	87.6891
Leptospira johnsonii	Borreliella kurtenbachii	6.2016
Leptospira ellinghausenii	Borreliella kurtenbachii	5.7941
Leptospira kobayashii	Borreliella kurtenbachii	5.9241
Leptospira ryugenii	Borreliella kurtenbachii	5.9786
Sphaerochaeta halotolerans	Borreliella kurtenbachii	11.9464
Leptospira stimsonii	Borreliella kurtenbachii	5.5662
Leptospira yasudae	Borreliella kurtenbachii	5.7634
Borrelia turcica	Borreliella kurtenbachii	80.2142
Leptospira fletcheri	Borreliella kurtenbachii	6.5501
Leptospira kanakyensis	Borreliella kurtenbachii	5.8551
Leptospira bourretii	Borreliella kurtenbachii	5.7581
Leptospira selangorensis	Borreliella kurtenbachii	6.1289
Leptospira montravelensis	Borreliella kurtenbachii	5.9962
Leptospira koniamboensis	Borreliella kurtenbachii	5.8508
Leptospira perdikensis	Borreliella kurtenbachii	5.7876
Leptospira langatensis	Borreliella kurtenbachii	6.1858
Leptospira sarikeiensis	Borreliella kurtenbachii	5.8233
Leptospira kemamanensis	Borreliella kurtenbachii	6.5104
Leptospira jelokensis	Borreliella kurtenbachii	5.9049
Leptospira semungkikensis	Borreliella kurtenbachii	6.3868
Leptospira andrefontaineae	Borreliella kurtenbachii	6.0033
Leptospira congkakensis	Borreliella kurtenbachii	5.9584
Leptospira bouyouniensis	Borreliella kurtenbachii	5.9374
Leptospira mtsangambouensis	Borreliella kurtenbachii	5.8874
Leptospira gomenensis	Borreliella kurtenbachii	6.0241
Leptospira ognonensis	Borreliella kurtenbachii	5.8747
Leptospira noumeaensis	Borreliella kurtenbachii	5.7513
Leptospira dzoumogneensis	Borreliella kurtenbachii	6.341
Leptospira bandrabouensis	Borreliella kurtenbachii	5.958
Leptospira idonii	Borreliella kurtenbachii	6.047
Leptospira ilyithenensis	Borreliella kurtenbachii	5.9179
Leptospira fluminis	Borreliella kurtenbachii	6.4246
Leptospira weilii	Borreliella kurtenbachii	6.3158
Brachyspira aalborgi	Borreliella kurtenbachii	11.2913
Treponema phagedenis	Borreliella kurtenbachii	15.1225
Thiospirochaeta perfilievii	Borreliella kurtenbachii	13.8679
Oceanispirochaeta crateris	Borreliella kurtenbachii	13.9964
Borrelia maritima	Borreliella kurtenbachii	95.0157
Bullifex porci	Borreliella kurtenbachii	13.8486
Borrelia mahuryensis	Borreliella kurtenbachii	78.7425
Treponema ruminis	Borreliella kurtenbachii	12.0238
Treponema rectale	Borreliella kurtenbachii	13.2428
Spirochaeta isovalerica	Borreliella kurtenbachii	12.2827
Treponema zioleckii	Borreliella kurtenbachii	11.1527
Treponema peruense	Borreliella kurtenbachii	13.6903
Breznakiella homolactica	Borreliella kurtenbachii	10.5463
Leptospira abararensis	Borreliella kurtenbachii	5.6639
Leptospira ainazelensis	Borreliella kurtenbachii	5.6338
Leptospira chreensis	Borreliella kurtenbachii	5.7318
Leptospira ainlahdjerensis	Borreliella kurtenbachii	5.6005
Treponema medium	Borreliella kurtenbachii	15.4613
Brachyspira hyodysenteriae	Borreliella kurtenbachii	9.5265
Treponema parvum	Borreliella kurtenbachii	14.6801
Borrelia miyamotoi	Borreliella kurtenbachii	87.2759
Borrelia hermsii	Borreliella kurtenbachii	84.2508
Teretinema zuelzerae	Borreliella kurtenbachii	12.4937
Leptospira sanjuanensis	Borreliella kurtenbachii	5.8585
Brucepastera parasyntrophica	Borreliella kurtenbachii	11.155
Treponema porcinum	Borreliella kurtenbachii	15.027
Borrelia coriaceae	Borreliella kurtenbachii	69.4071
Borrelia venezuelensis	Borreliella kurtenbachii	82.9316
Borrelia puertoricensis	Borreliella kurtenbachii	73.3544
Thermospira aquatica	Borreliella kurtenbachii	9.3634
Treponema socranskii	Borreliella kurtenbachii	14.0125
Borreliella afzelii	Borreliella kurtenbachii	93.5148
Borreliella garinii	Borreliella kurtenbachii	93.7536
Borrelia fainii	Borreliella kurtenbachii	85.4499
Entomospira nematocera	Borreliella kurtenbachii	18.0669
Entomospira entomophilus	Borreliella kurtenbachii	16.9804
Entomospira culicis	Borreliella kurtenbachii	17.6772
Borreliella yangtzensis	Borreliella kurtenbachii	98.0989
Borreliella spielmanii	Borreliella kurtenbachii	98.2609
Borreliella lanei	Borreliella kurtenbachii	98.7452
Borreliella kurtenbachii	Borreliella kurtenbachii	100
Borreliella japonica	Borreliella kurtenbachii	97.5943
Borreliella finlandensis	Borreliella kurtenbachii	98.3115
Borreliella californiensis	Borreliella kurtenbachii	98.4615
Borreliella turdi	Borreliella kurtenbachii	98.2523
Borreliella tanukii	Borreliella kurtenbachii	97.8793
Borreliella bissettii	Borreliella kurtenbachii	98.6383
Borreliella carolinensis	Borreliella kurtenbachii	99.2885
Borreliella lusitaniae	Borreliella kurtenbachii	97.7874
Borreliella americana	Borreliella kurtenbachii	98.2995
Borreliella andersonii	Borreliella kurtenbachii	97.6295
Treponema bryantii	Borreliella kurtenbachii	11.9505
Brevinema andersonii	Borreliella kurtenbachii	11.4706
Alkalispirochaeta americana	Borreliella kurtenbachii	13.6786
Treponema berlinense	Borreliella kurtenbachii	14.5177
Treponema pectinovorum	Borreliella kurtenbachii	16.3558
Borreliella chilensis	Borreliella japonica	96.7403
Longinema margulisiae	Borreliella japonica	8.8339
Treponema denticola	Borreliella japonica	14.1488
Borrelia turicatae	Borreliella japonica	85.1053
Leptospira borgpetersenii	Borreliella japonica	7.3025
Leptospira biflexa	Borreliella japonica	5.8333
Borrelia recurrentis	Borreliella japonica	80.938
Leptospira interrogans	Borreliella japonica	6.1328
Brachyspira murdochii	Borreliella japonica	9.4293
Brachyspira pilosicoli	Borreliella japonica	11.0553
Sediminispirochaeta smaragdinae	Borreliella japonica	11.6063
Borreliella valaisiana	Borreliella japonica	90.2724
Borreliella burgdorferi	Borreliella japonica	88.4401
Spirochaeta thermophila	Borreliella japonica	16.4684
Sphaerochaeta globosa	Borreliella japonica	10.6907
Treponema succinifaciens	Borreliella japonica	12.8631
Borreliella bavariensis	Borreliella japonica	96.5803
Parasphaerochaeta coccoides	Borreliella japonica	14.515
Treponema brennaborense	Borreliella japonica	13.5228
Leadbettera azotonutricia	Borreliella japonica	11.8224
Treponema primitia	Borreliella japonica	11.8694
Treponema paraluiscuniculi	Borreliella japonica	19.1137
Gracilinema caldarium	Borreliella japonica	15.3001
Brachyspira intermedia	Borreliella japonica	8.4691
Sphaerochaeta pleomorpha	Borreliella japonica	10.7317
Spirochaeta africana	Borreliella japonica	14.1928
Leptonema illini	Borreliella japonica	5.2371
Leptospira inadai	Borreliella japonica	5.7781
Leptospira broomii	Borreliella japonica	5.8038
Leptospira kmetyi	Borreliella japonica	6.0306
Leptospira alexanderi	Borreliella japonica	6.3323
Leptospira kirschneri	Borreliella japonica	6.4321
Leptospira licerasiae	Borreliella japonica	6.0389
Treponema saccharophilum	Borreliella japonica	11.0439
Borrelia crocidurae	Borreliella japonica	75.0117
Turneriella parva	Borreliella japonica	5.0633
Leptospira meyeri	Borreliella japonica	5.7956
Leptospira wolffii	Borreliella japonica	5.6639
Leptospira fainei	Borreliella japonica	5.7161
Leptospira noguchii	Borreliella japonica	6.1606
Leptospira mayottensis	Borreliella japonica	6.6431
Leptospira santarosai	Borreliella japonica	6.3228
Brachyspira hampsonii	Borreliella japonica	9.5918
Leptospira vanthielii	Borreliella japonica	5.4374
Leptospira yanagawae	Borreliella japonica	5.7051
Leptospira terpstrae	Borreliella japonica	5.684
Leptospira wolbachii	Borreliella japonica	5.6017
Leptospira alstonii	Borreliella japonica	5.9858
Alkalispirochaeta alkalica	Borreliella japonica	13.9803
Sediminispirochaeta bajacaliforniensis	Borreliella japonica	11.8878
Brachyspira innocens	Borreliella japonica	9.0667
Treponema pallidum	Borreliella japonica	19.1208
Treponema vincentii	Borreliella japonica	14.7176
Treponema maltophilum	Borreliella japonica	15.0914
Spirochaeta cellobiosiphila	Borreliella japonica	14.0335
Treponema pedis	Borreliella japonica	14.4175
Borrelia persica	Borreliella japonica	72.446
Borrelia hispanica	Borreliella japonica	72.7273
Salinispira pacifica	Borreliella japonica	13.1876
Borrelia parkeri	Borreliella japonica	85.6138
Brachyspira alvinipulli	Borreliella japonica	8.0844
Borrelia duttonii	Borreliella japonica	60.9287
Treponema putidum	Borreliella japonica	13.8558
Spirochaeta lutea	Borreliella japonica	14.1956
Brachyspira suanatina	Borreliella japonica	8.8817
Leptospira tipperaryensis	Borreliella japonica	5.8469
Borrelia anserina	Borreliella japonica	87.4187
Borreliella mayonii	Borreliella japonica	89.011
Marispirochaeta aestuarii	Borreliella japonica	12.2953
Leptospira venezuelensis	Borreliella japonica	5.8075
Leptospira hartskeerlii	Borreliella japonica	6.1726
Leptospira saintgironsiae	Borreliella japonica	6.0267
Leptospira adleri	Borreliella japonica	5.8332
Leptospira perolatii	Borreliella japonica	6.0497
Leptospira barantonii	Borreliella japonica	5.7858
Leptospira harrisiae	Borreliella japonica	5.8836
Leptospira ellisii	Borreliella japonica	5.7411
Leptospira levettii	Borreliella japonica	6.1047
Leptospira brenneri	Borreliella japonica	5.5131
Leptospira neocaledonica	Borreliella japonica	5.9342
Leptospira haakeii	Borreliella japonica	6.0709
Alkalispirochaeta sphaeroplastigenens	Borreliella japonica	13.3459
Borreliella tachyglossi	Borreliella japonica	87.1339
Leptospira johnsonii	Borreliella japonica	5.9496
Leptospira ellinghausenii	Borreliella japonica	5.5498
Leptospira kobayashii	Borreliella japonica	5.6797
Leptospira ryugenii	Borreliella japonica	6.007
Sphaerochaeta halotolerans	Borreliella japonica	11.9901
Leptospira stimsonii	Borreliella japonica	5.4179
Leptospira yasudae	Borreliella japonica	5.7692
Borrelia turcica	Borreliella japonica	79.748
Leptospira fletcheri	Borreliella japonica	6.4644
Leptospira kanakyensis	Borreliella japonica	5.5661
Leptospira bourretii	Borreliella japonica	5.5567
Leptospira selangorensis	Borreliella japonica	5.9878
Leptospira montravelensis	Borreliella japonica	5.7897
Leptospira koniamboensis	Borreliella japonica	5.7744
Leptospira perdikensis	Borreliella japonica	5.7939
Leptospira langatensis	Borreliella japonica	6.0832
Leptospira sarikeiensis	Borreliella japonica	5.8087
Leptospira kemamanensis	Borreliella japonica	6.3582
Leptospira jelokensis	Borreliella japonica	5.8899
Leptospira semungkikensis	Borreliella japonica	6.2151
Leptospira andrefontaineae	Borreliella japonica	5.864
Leptospira congkakensis	Borreliella japonica	5.7675
Leptospira bouyouniensis	Borreliella japonica	5.7094
Leptospira mtsangambouensis	Borreliella japonica	5.7228
Leptospira gomenensis	Borreliella japonica	5.8612
Leptospira ognonensis	Borreliella japonica	5.8593
Leptospira noumeaensis	Borreliella japonica	5.5237
Leptospira dzoumogneensis	Borreliella japonica	6.1763
Leptospira bandrabouensis	Borreliella japonica	5.7498
Leptospira idonii	Borreliella japonica	5.7968
Leptospira ilyithenensis	Borreliella japonica	5.6112
Leptospira fluminis	Borreliella japonica	6.3855
Leptospira weilii	Borreliella japonica	6.213
Brachyspira aalborgi	Borreliella japonica	10.7876
Treponema phagedenis	Borreliella japonica	14.4952
Thiospirochaeta perfilievii	Borreliella japonica	13.4829
Oceanispirochaeta crateris	Borreliella japonica	13.8319
Borrelia maritima	Borreliella japonica	93.7401
Bullifex porci	Borreliella japonica	13.5229
Borrelia mahuryensis	Borreliella japonica	78.6893
Treponema ruminis	Borreliella japonica	11.8506
Treponema rectale	Borreliella japonica	13.1722
Spirochaeta isovalerica	Borreliella japonica	12.1224
Treponema zioleckii	Borreliella japonica	10.7678
Treponema peruense	Borreliella japonica	13.7112
Breznakiella homolactica	Borreliella japonica	10.597
Leptospira abararensis	Borreliella japonica	5.3998
Leptospira ainazelensis	Borreliella japonica	5.4868
Leptospira chreensis	Borreliella japonica	5.5685
Leptospira ainlahdjerensis	Borreliella japonica	5.4903
Treponema medium	Borreliella japonica	14.8298
Brachyspira hyodysenteriae	Borreliella japonica	9.5679
Treponema parvum	Borreliella japonica	14.6089
Borrelia miyamotoi	Borreliella japonica	87.181
Borrelia hermsii	Borreliella japonica	83.8528
Teretinema zuelzerae	Borreliella japonica	12.2315
Leptospira sanjuanensis	Borreliella japonica	5.8847
Brucepastera parasyntrophica	Borreliella japonica	11.1433
Treponema porcinum	Borreliella japonica	14.8498
Borrelia coriaceae	Borreliella japonica	68.9109
Borrelia venezuelensis	Borreliella japonica	82.6923
Borrelia puertoricensis	Borreliella japonica	73.4202
Thermospira aquatica	Borreliella japonica	9.0374
Treponema socranskii	Borreliella japonica	13.9138
Borreliella afzelii	Borreliella japonica	93.2636
Borreliella garinii	Borreliella japonica	93.1555
Borrelia fainii	Borreliella japonica	85.8247
Entomospira nematocera	Borreliella japonica	18.4716
Entomospira entomophilus	Borreliella japonica	17.0516
Entomospira culicis	Borreliella japonica	17.6331
Borreliella yangtzensis	Borreliella japonica	97.4946
Borreliella spielmanii	Borreliella japonica	97.7657
Borreliella lanei	Borreliella japonica	97.6477
Borreliella kurtenbachii	Borreliella japonica	97.5943
Borreliella japonica	Borreliella japonica	100
Borreliella finlandensis	Borreliella japonica	97.16
Borreliella californiensis	Borreliella japonica	97.741
Borreliella turdi	Borreliella japonica	97.4808
Borreliella tanukii	Borreliella japonica	97.2737
Borreliella bissettii	Borreliella japonica	97.5423
Borreliella carolinensis	Borreliella japonica	97.8046
Borreliella lusitaniae	Borreliella japonica	97.4026
Borreliella americana	Borreliella japonica	97.4147
Borreliella andersonii	Borreliella japonica	96.241
Treponema bryantii	Borreliella japonica	11.6873
Brevinema andersonii	Borreliella japonica	11.5789
Alkalispirochaeta americana	Borreliella japonica	13.484
Treponema berlinense	Borreliella japonica	14.6389
Treponema pectinovorum	Borreliella japonica	16.1337
Borreliella chilensis	Borreliella finlandensis	96.6979
Longinema margulisiae	Borreliella finlandensis	8.9627
Treponema denticola	Borreliella finlandensis	14.41
Borrelia turicatae	Borreliella finlandensis	84.8004
Leptospira borgpetersenii	Borreliella finlandensis	7.4449
Leptospira biflexa	Borreliella finlandensis	6.0434
Borrelia recurrentis	Borreliella finlandensis	81.407
Leptospira interrogans	Borreliella finlandensis	6.2115
Brachyspira murdochii	Borreliella finlandensis	9.3843
Brachyspira pilosicoli	Borreliella finlandensis	11.0937
Sediminispirochaeta smaragdinae	Borreliella finlandensis	11.6293
Borreliella valaisiana	Borreliella finlandensis	90.4508
Borreliella burgdorferi	Borreliella finlandensis	88.8478
Spirochaeta thermophila	Borreliella finlandensis	16.651
Sphaerochaeta globosa	Borreliella finlandensis	10.9252
Treponema succinifaciens	Borreliella finlandensis	13.4732
Borreliella bavariensis	Borreliella finlandensis	96.7033
Parasphaerochaeta coccoides	Borreliella finlandensis	14.6235
Treponema brennaborense	Borreliella finlandensis	13.8682
Leadbettera azotonutricia	Borreliella finlandensis	11.8265
Treponema primitia	Borreliella finlandensis	12.0328
Treponema paraluiscuniculi	Borreliella finlandensis	18.9894
Gracilinema caldarium	Borreliella finlandensis	14.9238
Brachyspira intermedia	Borreliella finlandensis	8.72
Sphaerochaeta pleomorpha	Borreliella finlandensis	10.616
Spirochaeta africana	Borreliella finlandensis	14.4904
Leptonema illini	Borreliella finlandensis	5.3288
Leptospira inadai	Borreliella finlandensis	5.7488
Leptospira broomii	Borreliella finlandensis	5.7327
Leptospira kmetyi	Borreliella finlandensis	5.8156
Leptospira alexanderi	Borreliella finlandensis	6.2298
Leptospira kirschneri	Borreliella finlandensis	6.5147
Leptospira licerasiae	Borreliella finlandensis	6.1143
Treponema saccharophilum	Borreliella finlandensis	11.1811
Borrelia crocidurae	Borreliella finlandensis	75.1399
Turneriella parva	Borreliella finlandensis	5.0562
Leptospira meyeri	Borreliella finlandensis	5.9764
Leptospira wolffii	Borreliella finlandensis	5.6762
Leptospira fainei	Borreliella finlandensis	5.7501
Leptospira noguchii	Borreliella finlandensis	5.9534
Leptospira mayottensis	Borreliella finlandensis	6.5616
Leptospira santarosai	Borreliella finlandensis	6.3355
Brachyspira hampsonii	Borreliella finlandensis	9.6296
Leptospira vanthielii	Borreliella finlandensis	5.5726
Leptospira yanagawae	Borreliella finlandensis	5.9759
Leptospira terpstrae	Borreliella finlandensis	5.8873
Leptospira wolbachii	Borreliella finlandensis	5.7635
Leptospira alstonii	Borreliella finlandensis	6.0626
Alkalispirochaeta alkalica	Borreliella finlandensis	14.1494
Sediminispirochaeta bajacaliforniensis	Borreliella finlandensis	11.8911
Brachyspira innocens	Borreliella finlandensis	9.103
Treponema pallidum	Borreliella finlandensis	18.6807
Treponema vincentii	Borreliella finlandensis	14.7776
Treponema maltophilum	Borreliella finlandensis	15.121
Spirochaeta cellobiosiphila	Borreliella finlandensis	13.9238
Treponema pedis	Borreliella finlandensis	14.705
Borrelia persica	Borreliella finlandensis	72.2739
Borrelia hispanica	Borreliella finlandensis	72.361
Salinispira pacifica	Borreliella finlandensis	13.2876
Borrelia parkeri	Borreliella finlandensis	85.6681
Brachyspira alvinipulli	Borreliella finlandensis	8.2957
Borrelia duttonii	Borreliella finlandensis	61.3371
Treponema putidum	Borreliella finlandensis	14.0054
Spirochaeta lutea	Borreliella finlandensis	14.1433
Brachyspira suanatina	Borreliella finlandensis	9.0811
Leptospira tipperaryensis	Borreliella finlandensis	5.6782
Borrelia anserina	Borreliella finlandensis	86.98
Borreliella mayonii	Borreliella finlandensis	89.8571
Marispirochaeta aestuarii	Borreliella finlandensis	12.2133
Leptospira venezuelensis	Borreliella finlandensis	5.9426
Leptospira hartskeerlii	Borreliella finlandensis	6.3368
Leptospira saintgironsiae	Borreliella finlandensis	6.1681
Leptospira adleri	Borreliella finlandensis	5.762
Leptospira perolatii	Borreliella finlandensis	6.1745
Leptospira barantonii	Borreliella finlandensis	5.757
Leptospira harrisiae	Borreliella finlandensis	6.2266
Leptospira ellisii	Borreliella finlandensis	5.6911
Leptospira levettii	Borreliella finlandensis	6.2067
Leptospira brenneri	Borreliella finlandensis	5.6532
Leptospira neocaledonica	Borreliella finlandensis	5.9883
Leptospira haakeii	Borreliella finlandensis	6.0831
Alkalispirochaeta sphaeroplastigenens	Borreliella finlandensis	13.5361
Borreliella tachyglossi	Borreliella finlandensis	87.2329
Leptospira johnsonii	Borreliella finlandensis	6.1128
Leptospira ellinghausenii	Borreliella finlandensis	5.8958
Leptospira kobayashii	Borreliella finlandensis	5.7756
Leptospira ryugenii	Borreliella finlandensis	5.9106
Sphaerochaeta halotolerans	Borreliella finlandensis	11.9672
Leptospira stimsonii	Borreliella finlandensis	5.2955
Leptospira yasudae	Borreliella finlandensis	5.6802
Borrelia turcica	Borreliella finlandensis	79.5349
Leptospira fletcheri	Borreliella finlandensis	6.384
Leptospira kanakyensis	Borreliella finlandensis	5.7474
Leptospira bourretii	Borreliella finlandensis	5.7971
Leptospira selangorensis	Borreliella finlandensis	6.1053
Leptospira montravelensis	Borreliella finlandensis	5.8874
Leptospira koniamboensis	Borreliella finlandensis	5.9102
Leptospira perdikensis	Borreliella finlandensis	5.8721
Leptospira langatensis	Borreliella finlandensis	6.2705
Leptospira sarikeiensis	Borreliella finlandensis	5.8004
Leptospira kemamanensis	Borreliella finlandensis	6.4846
Leptospira jelokensis	Borreliella finlandensis	5.8172
Leptospira semungkikensis	Borreliella finlandensis	6.4062
Leptospira andrefontaineae	Borreliella finlandensis	5.9801
Leptospira congkakensis	Borreliella finlandensis	6.0215
Leptospira bouyouniensis	Borreliella finlandensis	5.9562
Leptospira mtsangambouensis	Borreliella finlandensis	5.9701
Leptospira gomenensis	Borreliella finlandensis	5.8314
Leptospira ognonensis	Borreliella finlandensis	5.9374
Leptospira noumeaensis	Borreliella finlandensis	5.8337
Leptospira dzoumogneensis	Borreliella finlandensis	6.2527
Leptospira bandrabouensis	Borreliella finlandensis	5.934
Leptospira idonii	Borreliella finlandensis	5.8522
Leptospira ilyithenensis	Borreliella finlandensis	5.7071
Leptospira fluminis	Borreliella finlandensis	6.3285
Leptospira weilii	Borreliella finlandensis	6.2034
Brachyspira aalborgi	Borreliella finlandensis	10.948
Treponema phagedenis	Borreliella finlandensis	14.7762
Thiospirochaeta perfilievii	Borreliella finlandensis	13.6492
Oceanispirochaeta crateris	Borreliella finlandensis	13.9001
Borrelia maritima	Borreliella finlandensis	94.392
Bullifex porci	Borreliella finlandensis	13.7768
Borrelia mahuryensis	Borreliella finlandensis	78.6142
Treponema ruminis	Borreliella finlandensis	11.9633
Treponema rectale	Borreliella finlandensis	13.0841
Spirochaeta isovalerica	Borreliella finlandensis	11.9152
Treponema zioleckii	Borreliella finlandensis	11.0072
Treponema peruense	Borreliella finlandensis	13.6516
Breznakiella homolactica	Borreliella finlandensis	10.5421
Leptospira abararensis	Borreliella finlandensis	5.5993
Leptospira ainazelensis	Borreliella finlandensis	5.3653
Leptospira chreensis	Borreliella finlandensis	5.7294
Leptospira ainlahdjerensis	Borreliella finlandensis	5.3097
Treponema medium	Borreliella finlandensis	14.704
Brachyspira hyodysenteriae	Borreliella finlandensis	9.5771
Treponema parvum	Borreliella finlandensis	14.7649
Borrelia miyamotoi	Borreliella finlandensis	86.8284
Borrelia hermsii	Borreliella finlandensis	83.8086
Teretinema zuelzerae	Borreliella finlandensis	12.3613
Leptospira sanjuanensis	Borreliella finlandensis	5.6738
Brucepastera parasyntrophica	Borreliella finlandensis	11.3069
Treponema porcinum	Borreliella finlandensis	15.2189
Borrelia coriaceae	Borreliella finlandensis	68.4834
Borrelia venezuelensis	Borreliella finlandensis	82.3587
Borrelia puertoricensis	Borreliella finlandensis	73.5329
Thermospira aquatica	Borreliella finlandensis	9.2341
Treponema socranskii	Borreliella finlandensis	13.9445
Borreliella afzelii	Borreliella finlandensis	93.0596
Borreliella garinii	Borreliella finlandensis	93.2987
Borrelia fainii	Borreliella finlandensis	85.2594
Entomospira nematocera	Borreliella finlandensis	18.2152
Entomospira entomophilus	Borreliella finlandensis	16.929
Entomospira culicis	Borreliella finlandensis	17.6633
Borreliella yangtzensis	Borreliella finlandensis	97.7211
Borreliella spielmanii	Borreliella finlandensis	97.9913
Borreliella lanei	Borreliella finlandensis	98.8011
Borreliella kurtenbachii	Borreliella finlandensis	98.3115
Borreliella japonica	Borreliella finlandensis	97.16
Borreliella finlandensis	Borreliella finlandensis	100
Borreliella californiensis	Borreliella finlandensis	98.1888
Borreliella turdi	Borreliella finlandensis	97.8723
Borreliella tanukii	Borreliella finlandensis	97.9359
Borreliella bissettii	Borreliella finlandensis	97.8237
Borreliella carolinensis	Borreliella finlandensis	98.4691
Borreliella lusitaniae	Borreliella finlandensis	97.1429
Borreliella americana	Borreliella finlandensis	98.0822
Borreliella andersonii	Borreliella finlandensis	97.6322
Treponema bryantii	Borreliella finlandensis	12.0455
Brevinema andersonii	Borreliella finlandensis	11.335
Alkalispirochaeta americana	Borreliella finlandensis	13.5917
Treponema berlinense	Borreliella finlandensis	14.7355
Treponema pectinovorum	Borreliella finlandensis	16.2007
Borreliella chilensis	Borreliella californiensis	96.7796
Longinema margulisiae	Borreliella californiensis	8.8574
Treponema denticola	Borreliella californiensis	14.215
Borrelia turicatae	Borreliella californiensis	84.7265
Leptospira borgpetersenii	Borreliella californiensis	7.3457
Leptospira biflexa	Borreliella californiensis	5.9547
Borrelia recurrentis	Borreliella californiensis	81.0537
Leptospira interrogans	Borreliella californiensis	6.1008
Brachyspira murdochii	Borreliella californiensis	9.4525
Brachyspira pilosicoli	Borreliella californiensis	11.1181
Sediminispirochaeta smaragdinae	Borreliella californiensis	11.7624
Borreliella valaisiana	Borreliella californiensis	90.1808
Borreliella burgdorferi	Borreliella californiensis	87.8788
Spirochaeta thermophila	Borreliella californiensis	16.7347
Sphaerochaeta globosa	Borreliella californiensis	10.7661
Treponema succinifaciens	Borreliella californiensis	13.117
Borreliella bavariensis	Borreliella californiensis	96.5632
Parasphaerochaeta coccoides	Borreliella californiensis	14.4164
Treponema brennaborense	Borreliella californiensis	13.8169
Leadbettera azotonutricia	Borreliella californiensis	11.7537
Treponema primitia	Borreliella californiensis	11.871
Treponema paraluiscuniculi	Borreliella californiensis	18.8841
Gracilinema caldarium	Borreliella californiensis	14.9879
Brachyspira intermedia	Borreliella californiensis	8.8109
Sphaerochaeta pleomorpha	Borreliella californiensis	10.5842
Spirochaeta africana	Borreliella californiensis	14.3904
Leptonema illini	Borreliella californiensis	5.2266
Leptospira inadai	Borreliella californiensis	5.768
Leptospira broomii	Borreliella californiensis	5.7729
Leptospira kmetyi	Borreliella californiensis	5.7728
Leptospira alexanderi	Borreliella californiensis	6.3224
Leptospira kirschneri	Borreliella californiensis	6.6791
Leptospira licerasiae	Borreliella californiensis	5.9657
Treponema saccharophilum	Borreliella californiensis	11.0438
Borrelia crocidurae	Borreliella californiensis	74.906
Turneriella parva	Borreliella californiensis	5.0121
Leptospira meyeri	Borreliella californiensis	5.8277
Leptospira wolffii	Borreliella californiensis	5.6127
Leptospira fainei	Borreliella californiensis	5.7484
Leptospira noguchii	Borreliella californiensis	6.1067
Leptospira mayottensis	Borreliella californiensis	6.7517
Leptospira santarosai	Borreliella californiensis	6.3815
Brachyspira hampsonii	Borreliella californiensis	9.731
Leptospira vanthielii	Borreliella californiensis	5.3656
Leptospira yanagawae	Borreliella californiensis	5.975
Leptospira terpstrae	Borreliella californiensis	5.6524
Leptospira wolbachii	Borreliella californiensis	5.6125
Leptospira alstonii	Borreliella californiensis	6.1479
Alkalispirochaeta alkalica	Borreliella californiensis	14.185
Sediminispirochaeta bajacaliforniensis	Borreliella californiensis	11.7705
Brachyspira innocens	Borreliella californiensis	9.1151
Treponema pallidum	Borreliella californiensis	18.6269
Treponema vincentii	Borreliella californiensis	14.605
Treponema maltophilum	Borreliella californiensis	15.1343
Spirochaeta cellobiosiphila	Borreliella californiensis	14.0172
Treponema pedis	Borreliella californiensis	14.8887
Borrelia persica	Borreliella californiensis	72.2553
Borrelia hispanica	Borreliella californiensis	72.3844
Salinispira pacifica	Borreliella californiensis	12.9953
Borrelia parkeri	Borreliella californiensis	85.8696
Brachyspira alvinipulli	Borreliella californiensis	8.2033
Borrelia duttonii	Borreliella californiensis	60.9044
Treponema putidum	Borreliella californiensis	13.9229
Spirochaeta lutea	Borreliella californiensis	14.1238
Brachyspira suanatina	Borreliella californiensis	8.9577
Leptospira tipperaryensis	Borreliella californiensis	5.6965
Borrelia anserina	Borreliella californiensis	86.921
Borreliella mayonii	Borreliella californiensis	89.1555
Marispirochaeta aestuarii	Borreliella californiensis	12.2336
Leptospira venezuelensis	Borreliella californiensis	5.8388
Leptospira hartskeerlii	Borreliella californiensis	6.1629
Leptospira saintgironsiae	Borreliella californiensis	6.06
Leptospira adleri	Borreliella californiensis	5.6556
Leptospira perolatii	Borreliella californiensis	6.0844
Leptospira barantonii	Borreliella californiensis	5.6732
Leptospira harrisiae	Borreliella californiensis	6.0057
Leptospira ellisii	Borreliella californiensis	5.5637
Leptospira levettii	Borreliella californiensis	6.2066
Leptospira brenneri	Borreliella californiensis	5.6724
Leptospira neocaledonica	Borreliella californiensis	5.9034
Leptospira haakeii	Borreliella californiensis	6.1463
Alkalispirochaeta sphaeroplastigenens	Borreliella californiensis	13.5946
Borreliella tachyglossi	Borreliella californiensis	87.2832
Leptospira johnsonii	Borreliella californiensis	5.9179
Leptospira ellinghausenii	Borreliella californiensis	5.7901
Leptospira kobayashii	Borreliella californiensis	5.7741
Leptospira ryugenii	Borreliella californiensis	5.9532
Sphaerochaeta halotolerans	Borreliella californiensis	11.9649
Leptospira stimsonii	Borreliella californiensis	5.331
Leptospira yasudae	Borreliella californiensis	5.6175
Borrelia turcica	Borreliella californiensis	79.6626
Leptospira fletcheri	Borreliella californiensis	6.5482
Leptospira kanakyensis	Borreliella californiensis	5.5556
Leptospira bourretii	Borreliella californiensis	5.5048
Leptospira selangorensis	Borreliella californiensis	6.0203
Leptospira montravelensis	Borreliella californiensis	5.6942
Leptospira koniamboensis	Borreliella californiensis	5.8678
Leptospira perdikensis	Borreliella californiensis	5.6307
Leptospira langatensis	Borreliella californiensis	5.9855
Leptospira sarikeiensis	Borreliella californiensis	5.5727
Leptospira kemamanensis	Borreliella californiensis	6.417
Leptospira jelokensis	Borreliella californiensis	5.7516
Leptospira semungkikensis	Borreliella californiensis	6.25
Leptospira andrefontaineae	Borreliella californiensis	5.9792
Leptospira congkakensis	Borreliella californiensis	5.7789
Leptospira bouyouniensis	Borreliella californiensis	5.9125
Leptospira mtsangambouensis	Borreliella californiensis	5.7125
Leptospira gomenensis	Borreliella californiensis	5.7664
Leptospira ognonensis	Borreliella californiensis	5.7617
Leptospira noumeaensis	Borreliella californiensis	5.5343
Leptospira dzoumogneensis	Borreliella californiensis	6.2312
Leptospira bandrabouensis	Borreliella californiensis	5.761
Leptospira idonii	Borreliella californiensis	5.8508
Leptospira ilyithenensis	Borreliella californiensis	5.768
Leptospira fluminis	Borreliella californiensis	6.3989
Leptospira weilii	Borreliella californiensis	6.1813
Brachyspira aalborgi	Borreliella californiensis	10.8789
Treponema phagedenis	Borreliella californiensis	14.7865
Thiospirochaeta perfilievii	Borreliella californiensis	13.6772
Oceanispirochaeta crateris	Borreliella californiensis	13.9278
Borrelia maritima	Borreliella californiensis	94.3446
Bullifex porci	Borreliella californiensis	13.8466
Borrelia mahuryensis	Borreliella californiensis	78.7437
Treponema ruminis	Borreliella californiensis	12.1779
Treponema rectale	Borreliella californiensis	12.9658
Spirochaeta isovalerica	Borreliella californiensis	12.0283
Treponema zioleckii	Borreliella californiensis	11.072
Treponema peruense	Borreliella californiensis	13.5655
Breznakiella homolactica	Borreliella californiensis	10.4355
Leptospira abararensis	Borreliella californiensis	5.5764
Leptospira ainazelensis	Borreliella californiensis	5.4008
Leptospira chreensis	Borreliella californiensis	5.664
Leptospira ainlahdjerensis	Borreliella californiensis	5.3454
Treponema medium	Borreliella californiensis	15.1847
Brachyspira hyodysenteriae	Borreliella californiensis	9.5921
Treponema parvum	Borreliella californiensis	14.9023
Borrelia miyamotoi	Borreliella californiensis	86.9971
Borrelia hermsii	Borreliella californiensis	83.9322
Teretinema zuelzerae	Borreliella californiensis	12.4367
Leptospira sanjuanensis	Borreliella californiensis	5.7125
Brucepastera parasyntrophica	Borreliella californiensis	11.1698
Treponema porcinum	Borreliella californiensis	14.9628
Borrelia coriaceae	Borreliella californiensis	68.5215
Borrelia venezuelensis	Borreliella californiensis	82.3675
Borrelia puertoricensis	Borreliella californiensis	72.9687
Thermospira aquatica	Borreliella californiensis	9.311
Treponema socranskii	Borreliella californiensis	13.9814
Borreliella afzelii	Borreliella californiensis	93.2866
Borreliella garinii	Borreliella californiensis	93.3528
Borrelia fainii	Borreliella californiensis	85.189
Entomospira nematocera	Borreliella californiensis	18.2937
Entomospira entomophilus	Borreliella californiensis	16.9564
Entomospira culicis	Borreliella californiensis	17.696
Borreliella yangtzensis	Borreliella californiensis	97.4275
Borreliella spielmanii	Borreliella californiensis	97.8094
Borreliella lanei	Borreliella californiensis	98.3507
Borreliella kurtenbachii	Borreliella californiensis	98.4615
Borreliella japonica	Borreliella californiensis	97.741
Borreliella finlandensis	Borreliella californiensis	98.1888
Borreliella californiensis	Borreliella californiensis	100
Borreliella turdi	Borreliella californiensis	97.6885
Borreliella tanukii	Borreliella californiensis	97.6438
Borreliella bissettii	Borreliella californiensis	97.9693
Borreliella carolinensis	Borreliella californiensis	98.5108
Borreliella lusitaniae	Borreliella californiensis	97.3355
Borreliella americana	Borreliella californiensis	97.9547
Borreliella andersonii	Borreliella californiensis	97.2222
Treponema bryantii	Borreliella californiensis	11.8661
Brevinema andersonii	Borreliella californiensis	11.5807
Alkalispirochaeta americana	Borreliella californiensis	13.7297
Treponema berlinense	Borreliella californiensis	14.7145
Treponema pectinovorum	Borreliella californiensis	16.15
Borreliella chilensis	Borreliella turdi	97.0751
Longinema margulisiae	Borreliella turdi	9.0642
Treponema denticola	Borreliella turdi	14.1115
Borrelia turicatae	Borreliella turdi	85.0693
Leptospira borgpetersenii	Borreliella turdi	7.2727
Leptospira biflexa	Borreliella turdi	5.9842
Borrelia recurrentis	Borreliella turdi	81.2594
Leptospira interrogans	Borreliella turdi	6.2183
Brachyspira murdochii	Borreliella turdi	9.1526
Brachyspira pilosicoli	Borreliella turdi	10.7659
Sediminispirochaeta smaragdinae	Borreliella turdi	11.6405
Borreliella valaisiana	Borreliella turdi	90.5734
Borreliella burgdorferi	Borreliella turdi	88.7291
Spirochaeta thermophila	Borreliella turdi	16.3642
Sphaerochaeta globosa	Borreliella turdi	10.9645
Treponema succinifaciens	Borreliella turdi	13.243
Borreliella bavariensis	Borreliella turdi	97.1901
Parasphaerochaeta coccoides	Borreliella turdi	14.4315
Treponema brennaborense	Borreliella turdi	13.5725
Leadbettera azotonutricia	Borreliella turdi	12.0504
Treponema primitia	Borreliella turdi	11.9553
Treponema paraluiscuniculi	Borreliella turdi	18.6133
Gracilinema caldarium	Borreliella turdi	15.1848
Brachyspira intermedia	Borreliella turdi	8.7049
Sphaerochaeta pleomorpha	Borreliella turdi	10.824
Spirochaeta africana	Borreliella turdi	14.51
Leptonema illini	Borreliella turdi	5.1953
Leptospira inadai	Borreliella turdi	5.8382
Leptospira broomii	Borreliella turdi	5.8431
Leptospira kmetyi	Borreliella turdi	5.9661
Leptospira alexanderi	Borreliella turdi	6.1908
Leptospira kirschneri	Borreliella turdi	6.5222
Leptospira licerasiae	Borreliella turdi	5.9308
Treponema saccharophilum	Borreliella turdi	10.8016
Borrelia crocidurae	Borreliella turdi	75.2221
Turneriella parva	Borreliella turdi	5.1215
Leptospira meyeri	Borreliella turdi	5.8774
Leptospira wolffii	Borreliella turdi	5.641
Leptospira fainei	Borreliella turdi	5.7137
Leptospira noguchii	Borreliella turdi	6.2899
Leptospira mayottensis	Borreliella turdi	6.4987
Leptospira santarosai	Borreliella turdi	6.3655
Brachyspira hampsonii	Borreliella turdi	9.4722
Leptospira vanthielii	Borreliella turdi	5.3535
Leptospira yanagawae	Borreliella turdi	5.9824
Leptospira terpstrae	Borreliella turdi	5.83
Leptospira wolbachii	Borreliella turdi	5.5993
Leptospira alstonii	Borreliella turdi	6.0476
Alkalispirochaeta alkalica	Borreliella turdi	14.1411
Sediminispirochaeta bajacaliforniensis	Borreliella turdi	11.9621
Brachyspira innocens	Borreliella turdi	8.8493
Treponema pallidum	Borreliella turdi	18.5185
Treponema vincentii	Borreliella turdi	14.8001
Treponema maltophilum	Borreliella turdi	14.6725
Spirochaeta cellobiosiphila	Borreliella turdi	13.9612
Treponema pedis	Borreliella turdi	14.2075
Borrelia persica	Borreliella turdi	72.5964
Borrelia hispanica	Borreliella turdi	72.6686
Salinispira pacifica	Borreliella turdi	13.3039
Borrelia parkeri	Borreliella turdi	86.1696
Brachyspira alvinipulli	Borreliella turdi	8.2811
Borrelia duttonii	Borreliella turdi	61.2465
Treponema putidum	Borreliella turdi	13.7284
Spirochaeta lutea	Borreliella turdi	14.1881
Brachyspira suanatina	Borreliella turdi	8.9581
Leptospira tipperaryensis	Borreliella turdi	5.7843
Borrelia anserina	Borreliella turdi	87.3781
Borreliella mayonii	Borreliella turdi	90.1193
Marispirochaeta aestuarii	Borreliella turdi	12.205
Leptospira venezuelensis	Borreliella turdi	5.8051
Leptospira hartskeerlii	Borreliella turdi	6.2568
Leptospira saintgironsiae	Borreliella turdi	5.9596
Leptospira adleri	Borreliella turdi	5.8934
Leptospira perolatii	Borreliella turdi	6.1366
Leptospira barantonii	Borreliella turdi	5.8655
Leptospira harrisiae	Borreliella turdi	6.1233
Leptospira ellisii	Borreliella turdi	5.8431
Leptospira levettii	Borreliella turdi	6.2584
Leptospira brenneri	Borreliella turdi	5.8923
Leptospira neocaledonica	Borreliella turdi	5.8688
Leptospira haakeii	Borreliella turdi	6.0683
Alkalispirochaeta sphaeroplastigenens	Borreliella turdi	13.6082
Borreliella tachyglossi	Borreliella turdi	87.3563
Leptospira johnsonii	Borreliella turdi	5.9901
Leptospira ellinghausenii	Borreliella turdi	5.8811
Leptospira kobayashii	Borreliella turdi	5.7817
Leptospira ryugenii	Borreliella turdi	6.0917
Sphaerochaeta halotolerans	Borreliella turdi	11.9015
Leptospira stimsonii	Borreliella turdi	5.4926
Leptospira yasudae	Borreliella turdi	5.8276
Borrelia turcica	Borreliella turdi	79.9534
Leptospira fletcheri	Borreliella turdi	6.4614
Leptospira kanakyensis	Borreliella turdi	5.7323
Leptospira bourretii	Borreliella turdi	5.6373
Leptospira selangorensis	Borreliella turdi	5.9431
Leptospira montravelensis	Borreliella turdi	5.8936
Leptospira koniamboensis	Borreliella turdi	5.7102
Leptospira perdikensis	Borreliella turdi	5.9438
Leptospira langatensis	Borreliella turdi	6.0586
Leptospira sarikeiensis	Borreliella turdi	5.8063
Leptospira kemamanensis	Borreliella turdi	6.4237
Leptospira jelokensis	Borreliella turdi	5.8447
Leptospira semungkikensis	Borreliella turdi	6.2346
Leptospira andrefontaineae	Borreliella turdi	5.8824
Leptospira congkakensis	Borreliella turdi	6.05
Leptospira bouyouniensis	Borreliella turdi	5.9199
Leptospira mtsangambouensis	Borreliella turdi	5.9765
Leptospira gomenensis	Borreliella turdi	5.8799
Leptospira ognonensis	Borreliella turdi	5.9874
Leptospira noumeaensis	Borreliella turdi	5.9036
Leptospira dzoumogneensis	Borreliella turdi	6.1951
Leptospira bandrabouensis	Borreliella turdi	6.0476
Leptospira idonii	Borreliella turdi	5.7729
Leptospira ilyithenensis	Borreliella turdi	5.9216
Leptospira fluminis	Borreliella turdi	6.2893
Leptospira weilii	Borreliella turdi	6.2102
Brachyspira aalborgi	Borreliella turdi	10.9035
Treponema phagedenis	Borreliella turdi	14.5716
Thiospirochaeta perfilievii	Borreliella turdi	13.7361
Oceanispirochaeta crateris	Borreliella turdi	13.7131
Borrelia maritima	Borreliella turdi	94.4298
Bullifex porci	Borreliella turdi	13.7985
Borrelia mahuryensis	Borreliella turdi	78.8606
Treponema ruminis	Borreliella turdi	12.1147
Treponema rectale	Borreliella turdi	13.1944
Spirochaeta isovalerica	Borreliella turdi	12.0413
Treponema zioleckii	Borreliella turdi	10.9265
Treponema peruense	Borreliella turdi	13.7637
Breznakiella homolactica	Borreliella turdi	10.6728
Leptospira abararensis	Borreliella turdi	5.5429
Leptospira ainazelensis	Borreliella turdi	5.5037
Leptospira chreensis	Borreliella turdi	5.6085
Leptospira ainlahdjerensis	Borreliella turdi	5.4496
Treponema medium	Borreliella turdi	14.9454
Brachyspira hyodysenteriae	Borreliella turdi	9.3102
Treponema parvum	Borreliella turdi	14.7567
Borrelia miyamotoi	Borreliella turdi	87.6014
Borrelia hermsii	Borreliella turdi	83.9714
Teretinema zuelzerae	Borreliella turdi	12.3516
Leptospira sanjuanensis	Borreliella turdi	5.8824
Brucepastera parasyntrophica	Borreliella turdi	11.2164
Treponema porcinum	Borreliella turdi	15.2108
Borrelia coriaceae	Borreliella turdi	68.6585
Borrelia venezuelensis	Borreliella turdi	82.8571
Borrelia puertoricensis	Borreliella turdi	73.0466
Thermospira aquatica	Borreliella turdi	9.5577
Treponema socranskii	Borreliella turdi	13.9354
Borreliella afzelii	Borreliella turdi	93.3875
Borreliella garinii	Borreliella turdi	93.3951
Borrelia fainii	Borreliella turdi	85.1699
Entomospira nematocera	Borreliella turdi	18.5382
Entomospira entomophilus	Borreliella turdi	16.8077
Entomospira culicis	Borreliella turdi	17.1857
Borreliella yangtzensis	Borreliella turdi	97.6605
Borreliella spielmanii	Borreliella turdi	98.3669
Borreliella lanei	Borreliella turdi	98.1967
Borreliella kurtenbachii	Borreliella turdi	98.2523
Borreliella japonica	Borreliella turdi	97.4808
Borreliella finlandensis	Borreliella turdi	97.8723
Borreliella californiensis	Borreliella turdi	97.6885
Borreliella turdi	Borreliella turdi	100
Borreliella tanukii	Borreliella turdi	97.7669
Borreliella bissettii	Borreliella turdi	97.7087
Borreliella carolinensis	Borreliella turdi	98.4101
Borreliella lusitaniae	Borreliella turdi	98.1622
Borreliella americana	Borreliella turdi	97.9121
Borreliella andersonii	Borreliella turdi	97.0734
Treponema bryantii	Borreliella turdi	11.5044
Brevinema andersonii	Borreliella turdi	11.5271
Alkalispirochaeta americana	Borreliella turdi	13.7161
Treponema berlinense	Borreliella turdi	14.5644
Treponema pectinovorum	Borreliella turdi	15.9425
Borreliella chilensis	Borreliella tanukii	96.3736
Longinema margulisiae	Borreliella tanukii	8.808
Treponema denticola	Borreliella tanukii	14.0209
Borrelia turicatae	Borreliella tanukii	84.6193
Leptospira borgpetersenii	Borreliella tanukii	7.3613
Leptospira biflexa	Borreliella tanukii	5.9519
Borrelia recurrentis	Borreliella tanukii	81.2343
Leptospira interrogans	Borreliella tanukii	6.0753
Brachyspira murdochii	Borreliella tanukii	9.6206
Brachyspira pilosicoli	Borreliella tanukii	11.2085
Sediminispirochaeta smaragdinae	Borreliella tanukii	11.7579
Borreliella valaisiana	Borreliella tanukii	91.2875
Borreliella burgdorferi	Borreliella tanukii	88.586
Spirochaeta thermophila	Borreliella tanukii	16.2921
Sphaerochaeta globosa	Borreliella tanukii	10.8409
Treponema succinifaciens	Borreliella tanukii	13.0483
Borreliella bavariensis	Borreliella tanukii	96.5442
Parasphaerochaeta coccoides	Borreliella tanukii	14.4622
Treponema brennaborense	Borreliella tanukii	13.57
Leadbettera azotonutricia	Borreliella tanukii	11.5385
Treponema primitia	Borreliella tanukii	11.7741
Treponema paraluiscuniculi	Borreliella tanukii	18.5874
Gracilinema caldarium	Borreliella tanukii	15.0454
Brachyspira intermedia	Borreliella tanukii	8.7663
Sphaerochaeta pleomorpha	Borreliella tanukii	10.8273
Spirochaeta africana	Borreliella tanukii	14.5867
Leptonema illini	Borreliella tanukii	5.1475
Leptospira inadai	Borreliella tanukii	5.7244
Leptospira broomii	Borreliella tanukii	5.8333
Leptospira kmetyi	Borreliella tanukii	6.0387
Leptospira alexanderi	Borreliella tanukii	6.41
Leptospira kirschneri	Borreliella tanukii	6.5799
Leptospira licerasiae	Borreliella tanukii	6.2368
Treponema saccharophilum	Borreliella tanukii	11.3034
Borrelia crocidurae	Borreliella tanukii	75.0349
Turneriella parva	Borreliella tanukii	5.1133
Leptospira meyeri	Borreliella tanukii	5.7834
Leptospira wolffii	Borreliella tanukii	5.6318
Leptospira fainei	Borreliella tanukii	5.8312
Leptospira noguchii	Borreliella tanukii	6.1032
Leptospira mayottensis	Borreliella tanukii	6.6745
Leptospira santarosai	Borreliella tanukii	6.3539
Brachyspira hampsonii	Borreliella tanukii	9.6214
Leptospira vanthielii	Borreliella tanukii	5.4264
Leptospira yanagawae	Borreliella tanukii	5.9076
Leptospira terpstrae	Borreliella tanukii	5.7354
Leptospira wolbachii	Borreliella tanukii	5.5048
Leptospira alstonii	Borreliella tanukii	6.0158
Alkalispirochaeta alkalica	Borreliella tanukii	14.3619
Sediminispirochaeta bajacaliforniensis	Borreliella tanukii	11.7462
Brachyspira innocens	Borreliella tanukii	9.2283
Treponema pallidum	Borreliella tanukii	18.3878
Treponema vincentii	Borreliella tanukii	14.551
Treponema maltophilum	Borreliella tanukii	15.2324
Spirochaeta cellobiosiphila	Borreliella tanukii	14.0467
Treponema pedis	Borreliella tanukii	14.9224
Borrelia persica	Borreliella tanukii	72.4356
Borrelia hispanica	Borreliella tanukii	72.5553
Salinispira pacifica	Borreliella tanukii	13.2043
Borrelia parkeri	Borreliella tanukii	85.8526
Brachyspira alvinipulli	Borreliella tanukii	8.4398
Borrelia duttonii	Borreliella tanukii	61.1111
Treponema putidum	Borreliella tanukii	13.8443
Spirochaeta lutea	Borreliella tanukii	14.3157
Brachyspira suanatina	Borreliella tanukii	8.9927
Leptospira tipperaryensis	Borreliella tanukii	5.8552
Borrelia anserina	Borreliella tanukii	87.4326
Borreliella mayonii	Borreliella tanukii	89.7765
Marispirochaeta aestuarii	Borreliella tanukii	12.3116
Leptospira venezuelensis	Borreliella tanukii	5.939
Leptospira hartskeerlii	Borreliella tanukii	6.1158
Leptospira saintgironsiae	Borreliella tanukii	6.1641
Leptospira adleri	Borreliella tanukii	5.8627
Leptospira perolatii	Borreliella tanukii	6.148
Leptospira barantonii	Borreliella tanukii	5.8354
Leptospira harrisiae	Borreliella tanukii	6.0466
Leptospira ellisii	Borreliella tanukii	5.7708
Leptospira levettii	Borreliella tanukii	6.1803
Leptospira brenneri	Borreliella tanukii	5.7131
Leptospira neocaledonica	Borreliella tanukii	6.0264
Leptospira haakeii	Borreliella tanukii	6.1428
Alkalispirochaeta sphaeroplastigenens	Borreliella tanukii	13.7671
Borreliella tachyglossi	Borreliella tanukii	87.2529
Leptospira johnsonii	Borreliella tanukii	6.1088
Leptospira ellinghausenii	Borreliella tanukii	5.8089
Leptospira kobayashii	Borreliella tanukii	5.7304
Leptospira ryugenii	Borreliella tanukii	5.8849
Sphaerochaeta halotolerans	Borreliella tanukii	11.9847
Leptospira stimsonii	Borreliella tanukii	5.4075
Leptospira yasudae	Borreliella tanukii	5.7374
Borrelia turcica	Borreliella tanukii	79.8885
Leptospira fletcheri	Borreliella tanukii	6.4494
Leptospira kanakyensis	Borreliella tanukii	5.7437
Leptospira bourretii	Borreliella tanukii	5.5659
Leptospira selangorensis	Borreliella tanukii	6.0383
Leptospira montravelensis	Borreliella tanukii	5.7137
Leptospira koniamboensis	Borreliella tanukii	5.7831
Leptospira perdikensis	Borreliella tanukii	5.7596
Leptospira langatensis	Borreliella tanukii	6.179
Leptospira sarikeiensis	Borreliella tanukii	5.8173
Leptospira kemamanensis	Borreliella tanukii	6.2301
Leptospira jelokensis	Borreliella tanukii	5.8773
Leptospira semungkikensis	Borreliella tanukii	6.335
Leptospira andrefontaineae	Borreliella tanukii	5.9348
Leptospira congkakensis	Borreliella tanukii	5.7549
Leptospira bouyouniensis	Borreliella tanukii	5.7398
Leptospira mtsangambouensis	Borreliella tanukii	5.7319
Leptospira gomenensis	Borreliella tanukii	5.891
Leptospira ognonensis	Borreliella tanukii	5.7161
Leptospira noumeaensis	Borreliella tanukii	5.6816
Leptospira dzoumogneensis	Borreliella tanukii	6.2273
Leptospira bandrabouensis	Borreliella tanukii	5.8446
Leptospira idonii	Borreliella tanukii	5.9765
Leptospira ilyithenensis	Borreliella tanukii	5.7452
Leptospira fluminis	Borreliella tanukii	6.3474
Leptospira weilii	Borreliella tanukii	6.2212
Brachyspira aalborgi	Borreliella tanukii	11.1518
Treponema phagedenis	Borreliella tanukii	14.6513
Thiospirochaeta perfilievii	Borreliella tanukii	13.4982
Oceanispirochaeta crateris	Borreliella tanukii	13.7784
Borrelia maritima	Borreliella tanukii	94.2439
Bullifex porci	Borreliella tanukii	13.7323
Borrelia mahuryensis	Borreliella tanukii	78.6461
Treponema ruminis	Borreliella tanukii	11.9806
Treponema rectale	Borreliella tanukii	13.1325
Spirochaeta isovalerica	Borreliella tanukii	12.0038
Treponema zioleckii	Borreliella tanukii	11.0229
Treponema peruense	Borreliella tanukii	13.4265
Breznakiella homolactica	Borreliella tanukii	10.4958
Leptospira abararensis	Borreliella tanukii	5.513
Leptospira ainazelensis	Borreliella tanukii	5.5334
Leptospira chreensis	Borreliella tanukii	5.6412
Leptospira ainlahdjerensis	Borreliella tanukii	5.4797
Treponema medium	Borreliella tanukii	14.8459
Brachyspira hyodysenteriae	Borreliella tanukii	9.5971
Treponema parvum	Borreliella tanukii	14.4378
Borrelia miyamotoi	Borreliella tanukii	87.0242
Borrelia hermsii	Borreliella tanukii	84.1383
Teretinema zuelzerae	Borreliella tanukii	12.0746
Leptospira sanjuanensis	Borreliella tanukii	5.8323
Brucepastera parasyntrophica	Borreliella tanukii	11.2717
Treponema porcinum	Borreliella tanukii	14.9344
Borrelia coriaceae	Borreliella tanukii	68.5207
Borrelia venezuelensis	Borreliella tanukii	82.4338
Borrelia puertoricensis	Borreliella tanukii	73.2101
Thermospira aquatica	Borreliella tanukii	9.3798
Treponema socranskii	Borreliella tanukii	14.0811
Borreliella afzelii	Borreliella tanukii	93.1293
Borreliella garinii	Borreliella tanukii	93.2526
Borrelia fainii	Borreliella tanukii	85.4872
Entomospira nematocera	Borreliella tanukii	18.722
Entomospira entomophilus	Borreliella tanukii	17.1012
Entomospira culicis	Borreliella tanukii	17.5246
Borreliella yangtzensis	Borreliella tanukii	98.4832
Borreliella spielmanii	Borreliella tanukii	97.6152
Borreliella lanei	Borreliella tanukii	98.0413
Borreliella kurtenbachii	Borreliella tanukii	97.8793
Borreliella japonica	Borreliella tanukii	97.2737
Borreliella finlandensis	Borreliella tanukii	97.9359
Borreliella californiensis	Borreliella tanukii	97.6438
Borreliella turdi	Borreliella tanukii	97.7669
Borreliella tanukii	Borreliella tanukii	100
Borreliella bissettii	Borreliella tanukii	97.61
Borreliella carolinensis	Borreliella tanukii	98.2533
Borreliella lusitaniae	Borreliella tanukii	97.7933
Borreliella americana	Borreliella tanukii	97.8665
Borreliella andersonii	Borreliella tanukii	97.0863
Treponema bryantii	Borreliella tanukii	11.7083
Brevinema andersonii	Borreliella tanukii	11.4046
Alkalispirochaeta americana	Borreliella tanukii	13.687
Treponema berlinense	Borreliella tanukii	14.7211
Treponema pectinovorum	Borreliella tanukii	15.8611
Borreliella chilensis	Borreliella bissettii	96.5878
Longinema margulisiae	Borreliella bissettii	8.9921
Treponema denticola	Borreliella bissettii	14.5259
Borrelia turicatae	Borreliella bissettii	85.1586
Leptospira borgpetersenii	Borreliella bissettii	7.4449
Leptospira biflexa	Borreliella bissettii	6.0434
Borrelia recurrentis	Borreliella bissettii	81.5578
Leptospira interrogans	Borreliella bissettii	6.1013
Brachyspira murdochii	Borreliella bissettii	9.5199
Brachyspira pilosicoli	Borreliella bissettii	10.9997
Sediminispirochaeta smaragdinae	Borreliella bissettii	11.4358
Borreliella valaisiana	Borreliella bissettii	90.9355
Borreliella burgdorferi	Borreliella bissettii	88.9403
Spirochaeta thermophila	Borreliella bissettii	16.6198
Sphaerochaeta globosa	Borreliella bissettii	10.8999
Treponema succinifaciens	Borreliella bissettii	13.0867
Borreliella bavariensis	Borreliella bissettii	96.9231
Parasphaerochaeta coccoides	Borreliella bissettii	14.6963
Treponema brennaborense	Borreliella bissettii	13.8395
Leadbettera azotonutricia	Borreliella bissettii	12.0364
Treponema primitia	Borreliella bissettii	12.124
Treponema paraluiscuniculi	Borreliella bissettii	18.9362
Gracilinema caldarium	Borreliella bissettii	15.0575
Brachyspira intermedia	Borreliella bissettii	8.8533
Sphaerochaeta pleomorpha	Borreliella bissettii	10.8108
Spirochaeta africana	Borreliella bissettii	14.5985
Leptonema illini	Borreliella bissettii	5.2892
Leptospira inadai	Borreliella bissettii	5.8946
Leptospira broomii	Borreliella bissettii	5.8161
Leptospira kmetyi	Borreliella bissettii	5.9394
Leptospira alexanderi	Borreliella bissettii	6.3221
Leptospira kirschneri	Borreliella bissettii	6.6077
Leptospira licerasiae	Borreliella bissettii	6.1143
Treponema saccharophilum	Borreliella bissettii	11.1286
Borrelia crocidurae	Borreliella bissettii	75
Turneriella parva	Borreliella bissettii	5.0161
Leptospira meyeri	Borreliella bissettii	5.9975
Leptospira wolffii	Borreliella bissettii	5.7172
Leptospira fainei	Borreliella bissettii	5.8137
Leptospira noguchii	Borreliella bissettii	6.0852
Leptospira mayottensis	Borreliella bissettii	6.7262
Leptospira santarosai	Borreliella bissettii	6.381
Brachyspira hampsonii	Borreliella bissettii	9.5726
Leptospira vanthielii	Borreliella bissettii	5.5726
Leptospira yanagawae	Borreliella bissettii	6.1049
Leptospira terpstrae	Borreliella bissettii	5.972
Leptospira wolbachii	Borreliella bissettii	5.721
Leptospira alstonii	Borreliella bissettii	6.1911
Alkalispirochaeta alkalica	Borreliella bissettii	14.2897
Sediminispirochaeta bajacaliforniensis	Borreliella bissettii	11.7137
Brachyspira innocens	Borreliella bissettii	9.1561
Treponema pallidum	Borreliella bissettii	18.7335
Treponema vincentii	Borreliella bissettii	14.7776
Treponema maltophilum	Borreliella bissettii	15.4668
Spirochaeta cellobiosiphila	Borreliella bissettii	13.8356
Treponema pedis	Borreliella bissettii	14.7914
Borrelia persica	Borreliella bissettii	72.612
Borrelia hispanica	Borreliella bissettii	72.3207
Salinispira pacifica	Borreliella bissettii	13.2876
Borrelia parkeri	Borreliella bissettii	85.8836
Brachyspira alvinipulli	Borreliella bissettii	8.3459
Borrelia duttonii	Borreliella bissettii	60.8228
Treponema putidum	Borreliella bissettii	14.0648
Spirochaeta lutea	Borreliella bissettii	13.9596
Brachyspira suanatina	Borreliella bissettii	9.1622
Leptospira tipperaryensis	Borreliella bissettii	5.8186
Borrelia anserina	Borreliella bissettii	87.2501
Borreliella mayonii	Borreliella bissettii	90.5238
Marispirochaeta aestuarii	Borreliella bissettii	12.1283
Leptospira venezuelensis	Borreliella bissettii	6.0041
Leptospira hartskeerlii	Borreliella bissettii	6.3585
Leptospira saintgironsiae	Borreliella bissettii	6.1681
Leptospira adleri	Borreliella bissettii	5.8455
Leptospira perolatii	Borreliella bissettii	6.3087
Leptospira barantonii	Borreliella bissettii	5.839
Leptospira harrisiae	Borreliella bissettii	6.1386
Leptospira ellisii	Borreliella bissettii	5.8787
Leptospira levettii	Borreliella bissettii	6.2737
Leptospira brenneri	Borreliella bissettii	5.7379
Leptospira neocaledonica	Borreliella bissettii	5.9883
Leptospira haakeii	Borreliella bissettii	6.2526
Alkalispirochaeta sphaeroplastigenens	Borreliella bissettii	13.5091
Borreliella tachyglossi	Borreliella bissettii	87.4935
Leptospira johnsonii	Borreliella bissettii	6.1343
Leptospira ellinghausenii	Borreliella bissettii	5.9375
Leptospira kobayashii	Borreliella bissettii	5.9633
Leptospira ryugenii	Borreliella bissettii	5.976
Sphaerochaeta halotolerans	Borreliella bissettii	11.9399
Leptospira stimsonii	Borreliella bissettii	5.4873
Leptospira yasudae	Borreliella bissettii	5.7409
Borrelia turcica	Borreliella bissettii	79.814
Leptospira fletcheri	Borreliella bissettii	6.5238
Leptospira kanakyensis	Borreliella bissettii	5.9789
Leptospira bourretii	Borreliella bissettii	5.7764
Leptospira selangorensis	Borreliella bissettii	6.1684
Leptospira montravelensis	Borreliella bissettii	5.8874
Leptospira koniamboensis	Borreliella bissettii	5.9308
Leptospira perdikensis	Borreliella bissettii	5.9809
Leptospira langatensis	Borreliella bissettii	6.0957
Leptospira sarikeiensis	Borreliella bissettii	5.7389
Leptospira kemamanensis	Borreliella bissettii	6.6212
Leptospira jelokensis	Borreliella bissettii	5.9663
Leptospira semungkikensis	Borreliella bissettii	6.4286
Leptospira andrefontaineae	Borreliella bissettii	6.0008
Leptospira congkakensis	Borreliella bissettii	6.0871
Leptospira bouyouniensis	Borreliella bissettii	5.9987
Leptospira mtsangambouensis	Borreliella bissettii	5.9701
Leptospira gomenensis	Borreliella bissettii	5.937
Leptospira ognonensis	Borreliella bissettii	6.0244
Leptospira noumeaensis	Borreliella bissettii	5.8761
Leptospira dzoumogneensis	Borreliella bissettii	6.3383
Leptospira bandrabouensis	Borreliella bissettii	5.9769
Leptospira idonii	Borreliella bissettii	5.9163
Leptospira ilyithenensis	Borreliella bissettii	6.0612
Leptospira fluminis	Borreliella bissettii	6.3983
Leptospira weilii	Borreliella bissettii	6.4007
Brachyspira aalborgi	Borreliella bissettii	11.1009
Treponema phagedenis	Borreliella bissettii	14.8325
Thiospirochaeta perfilievii	Borreliella bissettii	13.5078
Oceanispirochaeta crateris	Borreliella bissettii	13.9901
Borrelia maritima	Borreliella bissettii	94.8113
Bullifex porci	Borreliella bissettii	13.7137
Borrelia mahuryensis	Borreliella bissettii	78.9631
Treponema ruminis	Borreliella bissettii	12.1253
Treponema rectale	Borreliella bissettii	13.265
Spirochaeta isovalerica	Borreliella bissettii	12.2589
Treponema zioleckii	Borreliella bissettii	11.054
Treponema peruense	Borreliella bissettii	13.5299
Breznakiella homolactica	Borreliella bissettii	10.6421
Leptospira abararensis	Borreliella bissettii	5.786
Leptospira ainazelensis	Borreliella bissettii	5.5175
Leptospira chreensis	Borreliella bissettii	5.8351
Leptospira ainlahdjerensis	Borreliella bissettii	5.5021
Treponema medium	Borreliella bissettii	14.9533
Brachyspira hyodysenteriae	Borreliella bissettii	9.6332
Treponema parvum	Borreliella bissettii	14.7649
Borrelia miyamotoi	Borreliella bissettii	87.2328
Borrelia hermsii	Borreliella bissettii	84.2159
Teretinema zuelzerae	Borreliella bissettii	12.6135
Leptospira sanjuanensis	Borreliella bissettii	5.7751
Brucepastera parasyntrophica	Borreliella bissettii	11.1228
Treponema porcinum	Borreliella bissettii	15.1515
Borrelia coriaceae	Borreliella bissettii	69.0363
Borrelia venezuelensis	Borreliella bissettii	82.5553
Borrelia puertoricensis	Borreliella bissettii	73.336
Thermospira aquatica	Borreliella bissettii	9.2032
Treponema socranskii	Borreliella bissettii	13.8549
Borreliella afzelii	Borreliella bissettii	93.3488
Borreliella garinii	Borreliella bissettii	93.5298
Borrelia fainii	Borreliella bissettii	85.8243
Entomospira nematocera	Borreliella bissettii	18.3374
Entomospira entomophilus	Borreliella bissettii	16.929
Entomospira culicis	Borreliella bissettii	17.86
Borreliella yangtzensis	Borreliella bissettii	97.4498
Borreliella spielmanii	Borreliella bissettii	98.3713
Borreliella lanei	Borreliella bissettii	98.5286
Borreliella kurtenbachii	Borreliella bissettii	98.6383
Borreliella japonica	Borreliella bissettii	97.5423
Borreliella finlandensis	Borreliella bissettii	97.8237
Borreliella californiensis	Borreliella bissettii	97.9693
Borreliella turdi	Borreliella bissettii	97.7087
Borreliella tanukii	Borreliella bissettii	97.61
Borreliella bissettii	Borreliella bissettii	100
Borreliella carolinensis	Borreliella bissettii	99.1799
Borreliella lusitaniae	Borreliella bissettii	97.1429
Borreliella americana	Borreliella bissettii	98.0274
Borreliella andersonii	Borreliella bissettii	97.467
Treponema bryantii	Borreliella bissettii	11.9949
Brevinema andersonii	Borreliella bissettii	11.7128
Alkalispirochaeta americana	Borreliella bissettii	13.6183
Treponema berlinense	Borreliella bissettii	14.7355
Treponema pectinovorum	Borreliella bissettii	16.3441
Borreliella chilensis	Borreliella carolinensis	97.1792
Longinema margulisiae	Borreliella carolinensis	9.0748
Treponema denticola	Borreliella carolinensis	14.4186
Borrelia turicatae	Borreliella carolinensis	85.1414
Leptospira borgpetersenii	Borreliella carolinensis	7.4883
Leptospira biflexa	Borreliella carolinensis	6.0772
Borrelia recurrentis	Borreliella carolinensis	81.7264
Leptospira interrogans	Borreliella carolinensis	6.0472
Brachyspira murdochii	Borreliella carolinensis	9.4345
Brachyspira pilosicoli	Borreliella carolinensis	11.2822
Sediminispirochaeta smaragdinae	Borreliella carolinensis	11.8046
Borreliella valaisiana	Borreliella carolinensis	91.2853
Borreliella burgdorferi	Borreliella carolinensis	88.9405
Spirochaeta thermophila	Borreliella carolinensis	16.792
Sphaerochaeta globosa	Borreliella carolinensis	10.8994
Treponema succinifaciens	Borreliella carolinensis	13.147
Borreliella bavariensis	Borreliella carolinensis	97.6256
Parasphaerochaeta coccoides	Borreliella carolinensis	14.708
Treponema brennaborense	Borreliella carolinensis	13.7604
Leadbettera azotonutricia	Borreliella carolinensis	11.9682
Treponema primitia	Borreliella carolinensis	12.1946
Treponema paraluiscuniculi	Borreliella carolinensis	18.8669
Gracilinema caldarium	Borreliella carolinensis	15.1206
Brachyspira intermedia	Borreliella carolinensis	8.8212
Sphaerochaeta pleomorpha	Borreliella carolinensis	10.7857
Spirochaeta africana	Borreliella carolinensis	14.7425
Leptonema illini	Borreliella carolinensis	5.2987
Leptospira inadai	Borreliella carolinensis	5.9057
Leptospira broomii	Borreliella carolinensis	5.7644
Leptospira kmetyi	Borreliella carolinensis	5.8678
Leptospira alexanderi	Borreliella carolinensis	6.289
Leptospira kirschneri	Borreliella carolinensis	6.6449
Leptospira licerasiae	Borreliella carolinensis	6.2104
Treponema saccharophilum	Borreliella carolinensis	11.1813
Borrelia crocidurae	Borreliella carolinensis	75.363
Turneriella parva	Borreliella carolinensis	5.005
Leptospira meyeri	Borreliella carolinensis	5.8824
Leptospira wolffii	Borreliella carolinensis	5.6457
Leptospira fainei	Borreliella carolinensis	5.7185
Leptospira noguchii	Borreliella carolinensis	6.1413
Leptospira mayottensis	Borreliella carolinensis	6.6934
Leptospira santarosai	Borreliella carolinensis	6.3485
Brachyspira hampsonii	Borreliella carolinensis	9.6829
Leptospira vanthielii	Borreliella carolinensis	5.501
Leptospira yanagawae	Borreliella carolinensis	6.0306
Leptospira terpstrae	Borreliella carolinensis	5.9835
Leptospira wolbachii	Borreliella carolinensis	5.6254
Leptospira alstonii	Borreliella carolinensis	6.0957
Alkalispirochaeta alkalica	Borreliella carolinensis	14.3541
Sediminispirochaeta bajacaliforniensis	Borreliella carolinensis	11.8333
Brachyspira innocens	Borreliella carolinensis	9.3376
Treponema pallidum	Borreliella carolinensis	18.6638
Treponema vincentii	Borreliella carolinensis	15.0015
Treponema maltophilum	Borreliella carolinensis	15.5107
Spirochaeta cellobiosiphila	Borreliella carolinensis	13.8852
Treponema pedis	Borreliella carolinensis	14.8298
Borrelia persica	Borreliella carolinensis	72.7196
Borrelia hispanica	Borreliella carolinensis	72.7052
Salinispira pacifica	Borreliella carolinensis	13.2678
Borrelia parkeri	Borreliella carolinensis	86.4104
Brachyspira alvinipulli	Borreliella carolinensis	8.415
Borrelia duttonii	Borreliella carolinensis	61.3146
Treponema putidum	Borreliella carolinensis	13.8939
Spirochaeta lutea	Borreliella carolinensis	14.1504
Brachyspira suanatina	Borreliella carolinensis	9.1845
Leptospira tipperaryensis	Borreliella carolinensis	5.809
Borrelia anserina	Borreliella carolinensis	87.785
Borreliella mayonii	Borreliella carolinensis	90.1004
Marispirochaeta aestuarii	Borreliella carolinensis	12.2579
Leptospira venezuelensis	Borreliella carolinensis	5.9947
Leptospira hartskeerlii	Borreliella carolinensis	6.371
Leptospira saintgironsiae	Borreliella carolinensis	6.2231
Leptospira adleri	Borreliella carolinensis	5.8356
Leptospira perolatii	Borreliella carolinensis	6.2318
Leptospira barantonii	Borreliella carolinensis	5.7677
Leptospira harrisiae	Borreliella carolinensis	6.1508
Leptospira ellisii	Borreliella carolinensis	5.7853
Leptospira levettii	Borreliella carolinensis	6.264
Leptospira brenneri	Borreliella carolinensis	5.7064
Leptospira neocaledonica	Borreliella carolinensis	5.9786
Leptospira haakeii	Borreliella carolinensis	6.2646
Alkalispirochaeta sphaeroplastigenens	Borreliella carolinensis	13.6768
Borreliella tachyglossi	Borreliella carolinensis	88.0628
Leptospira johnsonii	Borreliella carolinensis	6.1246
Leptospira ellinghausenii	Borreliella carolinensis	5.9069
Leptospira kobayashii	Borreliella carolinensis	5.9536
Leptospira ryugenii	Borreliella carolinensis	6.0315
Sphaerochaeta halotolerans	Borreliella carolinensis	12.0515
Leptospira stimsonii	Borreliella carolinensis	5.4968
Leptospira yasudae	Borreliella carolinensis	5.7311
Borrelia turcica	Borreliella carolinensis	80.383
Leptospira fletcheri	Borreliella carolinensis	6.6542
Leptospira kanakyensis	Borreliella carolinensis	5.7161
Leptospira bourretii	Borreliella carolinensis	5.7042
Leptospira selangorensis	Borreliella carolinensis	6.1801
Leptospira montravelensis	Borreliella carolinensis	5.9412
Leptospira koniamboensis	Borreliella carolinensis	5.8799
Leptospira perdikensis	Borreliella carolinensis	5.8836
Leptospira langatensis	Borreliella carolinensis	6.1734
Leptospira sarikeiensis	Borreliella carolinensis	5.8111
Leptospira kemamanensis	Borreliella carolinensis	6.6119
Leptospira jelokensis	Borreliella carolinensis	5.8924
Leptospira semungkikensis	Borreliella carolinensis	6.3968
Leptospira andrefontaineae	Borreliella carolinensis	6.0537
Leptospira congkakensis	Borreliella carolinensis	6.0114
Leptospira bouyouniensis	Borreliella carolinensis	5.8824
Leptospira mtsangambouensis	Borreliella carolinensis	5.8321
Leptospira gomenensis	Borreliella carolinensis	5.906
Leptospira ognonensis	Borreliella carolinensis	5.9272
Leptospira noumeaensis	Borreliella carolinensis	5.7811
Leptospira dzoumogneensis	Borreliella carolinensis	6.4149
Leptospira bandrabouensis	Borreliella carolinensis	5.9669
Leptospira idonii	Borreliella carolinensis	5.9919
Leptospira ilyithenensis	Borreliella carolinensis	5.9057
Leptospira fluminis	Borreliella carolinensis	6.4118
Leptospira weilii	Borreliella carolinensis	6.3035
Brachyspira aalborgi	Borreliella carolinensis	11.0396
Treponema phagedenis	Borreliella carolinensis	14.9831
Thiospirochaeta perfilievii	Borreliella carolinensis	13.7491
Oceanispirochaeta crateris	Borreliella carolinensis	13.8833
Borrelia maritima	Borreliella carolinensis	94.9974
Bullifex porci	Borreliella carolinensis	13.816
Borrelia mahuryensis	Borreliella carolinensis	79.0185
Treponema ruminis	Borreliella carolinensis	12.1278
Treponema rectale	Borreliella carolinensis	13.3918
Spirochaeta isovalerica	Borreliella carolinensis	12.2226
Treponema zioleckii	Borreliella carolinensis	11.0773
Treponema peruense	Borreliella carolinensis	13.6585
Breznakiella homolactica	Borreliella carolinensis	10.6814
Leptospira abararensis	Borreliella carolinensis	5.6306
Leptospira ainazelensis	Borreliella carolinensis	5.4889
Leptospira chreensis	Borreliella carolinensis	5.6979
Leptospira ainlahdjerensis	Borreliella carolinensis	5.4731
Treponema medium	Borreliella carolinensis	15.1828
Brachyspira hyodysenteriae	Borreliella carolinensis	9.6013
Treponema parvum	Borreliella carolinensis	14.6809
Borrelia miyamotoi	Borreliella carolinensis	87.7468
Borrelia hermsii	Borreliella carolinensis	84.7059
Teretinema zuelzerae	Borreliella carolinensis	12.4905
Leptospira sanjuanensis	Borreliella carolinensis	5.745
Brucepastera parasyntrophica	Borreliella carolinensis	11.2546
Treponema porcinum	Borreliella carolinensis	15.0963
Borrelia coriaceae	Borreliella carolinensis	69.2033
Borrelia venezuelensis	Borreliella carolinensis	83.0207
Borrelia puertoricensis	Borreliella carolinensis	74.1107
Thermospira aquatica	Borreliella carolinensis	9.105
Treponema socranskii	Borreliella carolinensis	13.8024
Borreliella afzelii	Borreliella carolinensis	93.8953
Borreliella garinii	Borreliella carolinensis	94.1347
Borrelia fainii	Borreliella carolinensis	85.8617
Entomospira nematocera	Borreliella carolinensis	18.364
Entomospira entomophilus	Borreliella carolinensis	17.0262
Entomospira culicis	Borreliella carolinensis	17.805
Borreliella yangtzensis	Borreliella carolinensis	98.0916
Borreliella spielmanii	Borreliella carolinensis	98.6361
Borreliella lanei	Borreliella carolinensis	99.0142
Borreliella kurtenbachii	Borreliella carolinensis	99.2885
Borreliella japonica	Borreliella carolinensis	97.8046
Borreliella finlandensis	Borreliella carolinensis	98.4691
Borreliella californiensis	Borreliella carolinensis	98.5108
Borreliella turdi	Borreliella carolinensis	98.4101
Borreliella tanukii	Borreliella carolinensis	98.2533
Borreliella bissettii	Borreliella carolinensis	99.1799
Borreliella carolinensis	Borreliella carolinensis	100
Borreliella lusitaniae	Borreliella carolinensis	97.6706
Borreliella americana	Borreliella carolinensis	98.6233
Borreliella andersonii	Borreliella carolinensis	98.1184
Treponema bryantii	Borreliella carolinensis	11.8704
Brevinema andersonii	Borreliella carolinensis	11.7151
Alkalispirochaeta americana	Borreliella carolinensis	13.6775
Treponema berlinense	Borreliella carolinensis	14.681
Treponema pectinovorum	Borreliella carolinensis	16.2531
Borreliella chilensis	Borreliella lusitaniae	97.0011
Longinema margulisiae	Borreliella lusitaniae	9.0643
Treponema denticola	Borreliella lusitaniae	14.1662
Borrelia turicatae	Borreliella lusitaniae	84.3227
Leptospira borgpetersenii	Borreliella lusitaniae	7.5413
Leptospira biflexa	Borreliella lusitaniae	5.9337
Borrelia recurrentis	Borreliella lusitaniae	80.4684
Leptospira interrogans	Borreliella lusitaniae	6.2761
Brachyspira murdochii	Borreliella lusitaniae	9.2603
Brachyspira pilosicoli	Borreliella lusitaniae	11.0973
Sediminispirochaeta smaragdinae	Borreliella lusitaniae	11.379
Borreliella valaisiana	Borreliella lusitaniae	90.4808
Borreliella burgdorferi	Borreliella lusitaniae	87.9706
Spirochaeta thermophila	Borreliella lusitaniae	16.4699
Sphaerochaeta globosa	Borreliella lusitaniae	10.8279
Treponema succinifaciens	Borreliella lusitaniae	12.9156
Borreliella bavariensis	Borreliella lusitaniae	96.9516
Parasphaerochaeta coccoides	Borreliella lusitaniae	14.6782
Treponema brennaborense	Borreliella lusitaniae	13.4018
Leadbettera azotonutricia	Borreliella lusitaniae	11.6171
Treponema primitia	Borreliella lusitaniae	12.0091
Treponema paraluiscuniculi	Borreliella lusitaniae	18.7138
Gracilinema caldarium	Borreliella lusitaniae	15.3355
Brachyspira intermedia	Borreliella lusitaniae	8.9727
Sphaerochaeta pleomorpha	Borreliella lusitaniae	10.839
Spirochaeta africana	Borreliella lusitaniae	14.4779
Leptonema illini	Borreliella lusitaniae	5.3504
Leptospira inadai	Borreliella lusitaniae	5.9568
Leptospira broomii	Borreliella lusitaniae	6.0241
Leptospira kmetyi	Borreliella lusitaniae	5.9597
Leptospira alexanderi	Borreliella lusitaniae	6.2514
Leptospira kirschneri	Borreliella lusitaniae	6.6512
Leptospira licerasiae	Borreliella lusitaniae	6.0714
Treponema saccharophilum	Borreliella lusitaniae	10.7917
Borrelia crocidurae	Borreliella lusitaniae	74.4563
Turneriella parva	Borreliella lusitaniae	5.039
Leptospira meyeri	Borreliella lusitaniae	5.8713
Leptospira wolffii	Borreliella lusitaniae	5.7382
Leptospira fainei	Borreliella lusitaniae	5.9619
Leptospira noguchii	Borreliella lusitaniae	6.2158
Leptospira mayottensis	Borreliella lusitaniae	6.676
Leptospira santarosai	Borreliella lusitaniae	6.5153
Brachyspira hampsonii	Borreliella lusitaniae	9.7533
Leptospira vanthielii	Borreliella lusitaniae	5.533
Leptospira yanagawae	Borreliella lusitaniae	5.7828
Leptospira terpstrae	Borreliella lusitaniae	5.7818
Leptospira wolbachii	Borreliella lusitaniae	5.6792
Leptospira alstonii	Borreliella lusitaniae	6.0192
Alkalispirochaeta alkalica	Borreliella lusitaniae	14.166
Sediminispirochaeta bajacaliforniensis	Borreliella lusitaniae	11.5763
Brachyspira innocens	Borreliella lusitaniae	9.0357
Treponema pallidum	Borreliella lusitaniae	18.5669
Treponema vincentii	Borreliella lusitaniae	14.6408
Treponema maltophilum	Borreliella lusitaniae	14.9468
Spirochaeta cellobiosiphila	Borreliella lusitaniae	13.9157
Treponema pedis	Borreliella lusitaniae	14.3757
Borrelia persica	Borreliella lusitaniae	72.1779
Borrelia hispanica	Borreliella lusitaniae	72.1489
Salinispira pacifica	Borreliella lusitaniae	13.0371
Borrelia parkeri	Borreliella lusitaniae	84.7304
Brachyspira alvinipulli	Borreliella lusitaniae	8.2855
Borrelia duttonii	Borreliella lusitaniae	60.7143
Treponema putidum	Borreliella lusitaniae	13.6391
Spirochaeta lutea	Borreliella lusitaniae	14.0543
Brachyspira suanatina	Borreliella lusitaniae	8.905
Leptospira tipperaryensis	Borreliella lusitaniae	5.7389
Borrelia anserina	Borreliella lusitaniae	86.5632
Borreliella mayonii	Borreliella lusitaniae	89.5135
Marispirochaeta aestuarii	Borreliella lusitaniae	12.1905
Leptospira venezuelensis	Borreliella lusitaniae	5.779
Leptospira hartskeerlii	Borreliella lusitaniae	6.2703
Leptospira saintgironsiae	Borreliella lusitaniae	6.06
Leptospira adleri	Borreliella lusitaniae	5.8664
Leptospira perolatii	Borreliella lusitaniae	6.2402
Leptospira barantonii	Borreliella lusitaniae	5.8187
Leptospira harrisiae	Borreliella lusitaniae	6.1377
Leptospira ellisii	Borreliella lusitaniae	5.8579
Leptospira levettii	Borreliella lusitaniae	6.1833
Leptospira brenneri	Borreliella lusitaniae	5.7384
Leptospira neocaledonica	Borreliella lusitaniae	6.0296
Leptospira haakeii	Borreliella lusitaniae	6.0401
Alkalispirochaeta sphaeroplastigenens	Borreliella lusitaniae	13.5816
Borreliella tachyglossi	Borreliella lusitaniae	86.6736
Leptospira johnsonii	Borreliella lusitaniae	6.0262
Leptospira ellinghausenii	Borreliella lusitaniae	5.7505
Leptospira kobayashii	Borreliella lusitaniae	5.6721
Leptospira ryugenii	Borreliella lusitaniae	6.0626
Sphaerochaeta halotolerans	Borreliella lusitaniae	12.0207
Leptospira stimsonii	Borreliella lusitaniae	5.393
Leptospira yasudae	Borreliella lusitaniae	5.8421
Borrelia turcica	Borreliella lusitaniae	79.234
Leptospira fletcheri	Borreliella lusitaniae	6.6605
Leptospira kanakyensis	Borreliella lusitaniae	5.7269
Leptospira bourretii	Borreliella lusitaniae	5.7561
Leptospira selangorensis	Borreliella lusitaniae	5.9996
Leptospira montravelensis	Borreliella lusitaniae	5.8873
Leptospira koniamboensis	Borreliella lusitaniae	5.828
Leptospira perdikensis	Borreliella lusitaniae	5.7855
Leptospira langatensis	Borreliella lusitaniae	6.182
Leptospira sarikeiensis	Borreliella lusitaniae	5.7802
Leptospira kemamanensis	Borreliella lusitaniae	6.437
Leptospira jelokensis	Borreliella lusitaniae	5.8386
Leptospira semungkikensis	Borreliella lusitaniae	6.3598
Leptospira andrefontaineae	Borreliella lusitaniae	5.8763
Leptospira congkakensis	Borreliella lusitaniae	5.9119
Leptospira bouyouniensis	Borreliella lusitaniae	5.8287
Leptospira mtsangambouensis	Borreliella lusitaniae	5.8849
Leptospira gomenensis	Borreliella lusitaniae	6.1053
Leptospira ognonensis	Borreliella lusitaniae	5.8938
Leptospira noumeaensis	Borreliella lusitaniae	5.7282
Leptospira dzoumogneensis	Borreliella lusitaniae	6.166
Leptospira bandrabouensis	Borreliella lusitaniae	5.8485
Leptospira idonii	Borreliella lusitaniae	5.7885
Leptospira ilyithenensis	Borreliella lusitaniae	5.6663
Leptospira fluminis	Borreliella lusitaniae	6.5353
Leptospira weilii	Borreliella lusitaniae	6.3988
Brachyspira aalborgi	Borreliella lusitaniae	11.226
Treponema phagedenis	Borreliella lusitaniae	14.5938
Thiospirochaeta perfilievii	Borreliella lusitaniae	13.6182
Oceanispirochaeta crateris	Borreliella lusitaniae	13.5335
Borrelia maritima	Borreliella lusitaniae	93.7143
Bullifex porci	Borreliella lusitaniae	13.7974
Borrelia mahuryensis	Borreliella lusitaniae	77.6569
Treponema ruminis	Borreliella lusitaniae	11.6667
Treponema rectale	Borreliella lusitaniae	13.2873
Spirochaeta isovalerica	Borreliella lusitaniae	11.9718
Treponema zioleckii	Borreliella lusitaniae	10.8007
Treponema peruense	Borreliella lusitaniae	13.6116
Breznakiella homolactica	Borreliella lusitaniae	10.4665
Leptospira abararensis	Borreliella lusitaniae	5.559
Leptospira ainazelensis	Borreliella lusitaniae	5.4049
Leptospira chreensis	Borreliella lusitaniae	5.7089
Leptospira ainlahdjerensis	Borreliella lusitaniae	5.3883
Treponema medium	Borreliella lusitaniae	14.7505
Brachyspira hyodysenteriae	Borreliella lusitaniae	9.4203
Treponema parvum	Borreliella lusitaniae	14.4995
Borrelia miyamotoi	Borreliella lusitaniae	86.0412
Borrelia hermsii	Borreliella lusitaniae	83.4427
Teretinema zuelzerae	Borreliella lusitaniae	12.1326
Leptospira sanjuanensis	Borreliella lusitaniae	6.038
Brucepastera parasyntrophica	Borreliella lusitaniae	11.2827
Treponema porcinum	Borreliella lusitaniae	14.9314
Borrelia coriaceae	Borreliella lusitaniae	68.3013
Borrelia venezuelensis	Borreliella lusitaniae	81.9201
Borrelia puertoricensis	Borreliella lusitaniae	72.4961
Thermospira aquatica	Borreliella lusitaniae	9.3395
Treponema socranskii	Borreliella lusitaniae	13.8443
Borreliella afzelii	Borreliella lusitaniae	92.0962
Borreliella garinii	Borreliella lusitaniae	92.2197
Borrelia fainii	Borreliella lusitaniae	84.5723
Entomospira nematocera	Borreliella lusitaniae	18.3731
Entomospira entomophilus	Borreliella lusitaniae	17.0099
Entomospira culicis	Borreliella lusitaniae	17.7022
Borreliella yangtzensis	Borreliella lusitaniae	97.4731
Borreliella spielmanii	Borreliella lusitaniae	98.0635
Borreliella lanei	Borreliella lusitaniae	97.9482
Borreliella kurtenbachii	Borreliella lusitaniae	97.7874
Borreliella japonica	Borreliella lusitaniae	97.4026
Borreliella finlandensis	Borreliella lusitaniae	97.1429
Borreliella californiensis	Borreliella lusitaniae	97.3355
Borreliella turdi	Borreliella lusitaniae	98.1622
Borreliella tanukii	Borreliella lusitaniae	97.7933
Borreliella bissettii	Borreliella lusitaniae	97.1429
Borreliella carolinensis	Borreliella lusitaniae	97.6706
Borreliella lusitaniae	Borreliella lusitaniae	100
Borreliella americana	Borreliella lusitaniae	97.3398
Borreliella andersonii	Borreliella lusitaniae	96.6721
Treponema bryantii	Borreliella lusitaniae	11.6922
Brevinema andersonii	Borreliella lusitaniae	11.2964
Alkalispirochaeta americana	Borreliella lusitaniae	13.6364
Treponema berlinense	Borreliella lusitaniae	14.3641
Treponema pectinovorum	Borreliella lusitaniae	15.9957
Borreliella chilensis	Borreliella americana	96.6186
Longinema margulisiae	Borreliella americana	8.8791
Treponema denticola	Borreliella americana	14.0861
Borrelia turicatae	Borreliella americana	85.1623
Leptospira borgpetersenii	Borreliella americana	7.444
Leptospira biflexa	Borreliella americana	6.1484
Borrelia recurrentis	Borreliella americana	81.2342
Leptospira interrogans	Borreliella americana	6.2514
Brachyspira murdochii	Borreliella americana	9.4447
Brachyspira pilosicoli	Borreliella americana	11.0761
Sediminispirochaeta smaragdinae	Borreliella americana	11.5616
Borreliella valaisiana	Borreliella americana	90.5366
Borreliella burgdorferi	Borreliella americana	88.5009
Spirochaeta thermophila	Borreliella americana	16.3739
Sphaerochaeta globosa	Borreliella americana	10.7833
Treponema succinifaciens	Borreliella americana	12.9953
Borreliella bavariensis	Borreliella americana	97.0116
Parasphaerochaeta coccoides	Borreliella americana	14.5833
Treponema brennaborense	Borreliella americana	13.8625
Leadbettera azotonutricia	Borreliella americana	11.8858
Treponema primitia	Borreliella americana	11.9771
Treponema paraluiscuniculi	Borreliella americana	19.5501
Gracilinema caldarium	Borreliella americana	15.0295
Brachyspira intermedia	Borreliella americana	8.7771
Sphaerochaeta pleomorpha	Borreliella americana	10.6253
Spirochaeta africana	Borreliella americana	14.5686
Leptonema illini	Borreliella americana	5.4022
Leptospira inadai	Borreliella americana	5.8897
Leptospira broomii	Borreliella americana	5.9574
Leptospira kmetyi	Borreliella americana	5.8106
Leptospira alexanderi	Borreliella americana	6.1097
Leptospira kirschneri	Borreliella americana	6.7211
Leptospira licerasiae	Borreliella americana	5.9197
Treponema saccharophilum	Borreliella americana	11.2721
Borrelia crocidurae	Borreliella americana	75.5045
Turneriella parva	Borreliella americana	5.0493
Leptospira meyeri	Borreliella americana	5.7818
Leptospira wolffii	Borreliella americana	5.5681
Leptospira fainei	Borreliella americana	5.9149
Leptospira noguchii	Borreliella americana	6.1688
Leptospira mayottensis	Borreliella americana	6.6289
Leptospira santarosai	Borreliella americana	6.4229
Brachyspira hampsonii	Borreliella americana	9.5796
Leptospira vanthielii	Borreliella americana	5.4851
Leptospira yanagawae	Borreliella americana	6.0358
Leptospira terpstrae	Borreliella americana	5.7337
Leptospira wolbachii	Borreliella americana	5.5662
Leptospira alstonii	Borreliella americana	6.0365
Alkalispirochaeta alkalica	Borreliella americana	14.0321
Sediminispirochaeta bajacaliforniensis	Borreliella americana	11.6449
Brachyspira innocens	Borreliella americana	9.1079
Treponema pallidum	Borreliella americana	19.3943
Treponema vincentii	Borreliella americana	14.4693
Treponema maltophilum	Borreliella americana	15.4987
Spirochaeta cellobiosiphila	Borreliella americana	13.7649
Treponema pedis	Borreliella americana	14.5869
Borrelia persica	Borreliella americana	72.0782
Borrelia hispanica	Borreliella americana	72.3775
Salinispira pacifica	Borreliella americana	13.1825
Borrelia parkeri	Borreliella americana	86.0553
Brachyspira alvinipulli	Borreliella americana	8.4234
Borrelia duttonii	Borreliella americana	61.1947
Treponema putidum	Borreliella americana	13.6716
Spirochaeta lutea	Borreliella americana	14.2443
Brachyspira suanatina	Borreliella americana	8.9504
Leptospira tipperaryensis	Borreliella americana	5.6729
Borrelia anserina	Borreliella americana	87.5952
Borreliella mayonii	Borreliella americana	89.746
Marispirochaeta aestuarii	Borreliella americana	12.1832
Leptospira venezuelensis	Borreliella americana	5.8147
Leptospira hartskeerlii	Borreliella americana	6.2024
Leptospira saintgironsiae	Borreliella americana	6.0991
Leptospira adleri	Borreliella americana	5.6521
Leptospira perolatii	Borreliella americana	6.013
Leptospira barantonii	Borreliella americana	5.7313
Leptospira harrisiae	Borreliella americana	5.9797
Leptospira ellisii	Borreliella americana	5.6856
Leptospira levettii	Borreliella americana	6.2696
Leptospira brenneri	Borreliella americana	5.6476
Leptospira neocaledonica	Borreliella americana	5.8996
Leptospira haakeii	Borreliella americana	6.0149
Alkalispirochaeta sphaeroplastigenens	Borreliella americana	13.4756
Borreliella tachyglossi	Borreliella americana	87.5656
Leptospira johnsonii	Borreliella americana	5.9573
Leptospira ellinghausenii	Borreliella americana	5.8283
Leptospira kobayashii	Borreliella americana	5.7286
Leptospira ryugenii	Borreliella americana	6.0586
Sphaerochaeta halotolerans	Borreliella americana	11.7631
Leptospira stimsonii	Borreliella americana	5.3472
Leptospira yasudae	Borreliella americana	5.6749
Borrelia turcica	Borreliella americana	79.8315
Leptospira fletcheri	Borreliella americana	6.3566
Leptospira kanakyensis	Borreliella americana	5.8054
Leptospira bourretii	Borreliella americana	5.7297
Leptospira selangorensis	Borreliella americana	6.0165
Leptospira montravelensis	Borreliella americana	5.7332
Leptospira koniamboensis	Borreliella americana	5.7815
Leptospira perdikensis	Borreliella americana	5.9542
Leptospira langatensis	Borreliella americana	6.2664
Leptospira sarikeiensis	Borreliella americana	5.5693
Leptospira kemamanensis	Borreliella americana	6.4582
Leptospira jelokensis	Borreliella americana	5.9615
Leptospira semungkikensis	Borreliella americana	6.3577
Leptospira andrefontaineae	Borreliella americana	5.913
Leptospira congkakensis	Borreliella americana	5.841
Leptospira bouyouniensis	Borreliella americana	5.866
Leptospira mtsangambouensis	Borreliella americana	5.8157
Leptospira gomenensis	Borreliella americana	5.9322
Leptospira ognonensis	Borreliella americana	6.0196
Leptospira noumeaensis	Borreliella americana	5.7009
Leptospira dzoumogneensis	Borreliella americana	6.1413
Leptospira bandrabouensis	Borreliella americana	5.8647
Leptospira idonii	Borreliella americana	5.8899
Leptospira ilyithenensis	Borreliella americana	5.7018
Leptospira fluminis	Borreliella americana	6.3944
Leptospira weilii	Borreliella americana	6.1332
Brachyspira aalborgi	Borreliella americana	10.8996
Treponema phagedenis	Borreliella americana	14.548
Thiospirochaeta perfilievii	Borreliella americana	13.3838
Oceanispirochaeta crateris	Borreliella americana	13.7153
Borrelia maritima	Borreliella americana	94.4063
Bullifex porci	Borreliella americana	13.5486
Borrelia mahuryensis	Borreliella americana	78.9262
Treponema ruminis	Borreliella americana	12.0596
Treponema rectale	Borreliella americana	13.0751
Spirochaeta isovalerica	Borreliella americana	12.0597
Treponema zioleckii	Borreliella americana	11.2752
Treponema peruense	Borreliella americana	13.8584
Breznakiella homolactica	Borreliella americana	10.5495
Leptospira abararensis	Borreliella americana	5.5313
Leptospira ainazelensis	Borreliella americana	5.3023
Leptospira chreensis	Borreliella americana	5.6816
Leptospira ainlahdjerensis	Borreliella americana	5.3809
Treponema medium	Borreliella americana	14.9202
Brachyspira hyodysenteriae	Borreliella americana	9.6402
Treponema parvum	Borreliella americana	14.6364
Borrelia miyamotoi	Borreliella americana	87.078
Borrelia hermsii	Borreliella americana	84.0082
Teretinema zuelzerae	Borreliella americana	12.2248
Leptospira sanjuanensis	Borreliella americana	5.7091
Brucepastera parasyntrophica	Borreliella americana	11.0026
Treponema porcinum	Borreliella americana	14.677
Borrelia coriaceae	Borreliella americana	69.1544
Borrelia venezuelensis	Borreliella americana	82.542
Borrelia puertoricensis	Borreliella americana	73.3967
Thermospira aquatica	Borreliella americana	9.1783
Treponema socranskii	Borreliella americana	13.699
Borreliella afzelii	Borreliella americana	93.4149
Borreliella garinii	Borreliella americana	93.6554
Borrelia fainii	Borreliella americana	85.4188
Entomospira nematocera	Borreliella americana	18.0664
Entomospira entomophilus	Borreliella americana	16.8596
Entomospira culicis	Borreliella americana	17.4773
Borreliella yangtzensis	Borreliella americana	97.6503
Borreliella spielmanii	Borreliella americana	97.7583
Borreliella lanei	Borreliella americana	98.5181
Borreliella kurtenbachii	Borreliella americana	98.2995
Borreliella japonica	Borreliella americana	97.4147
Borreliella finlandensis	Borreliella americana	98.0822
Borreliella californiensis	Borreliella americana	97.9547
Borreliella turdi	Borreliella americana	97.9121
Borreliella tanukii	Borreliella americana	97.8665
Borreliella bissettii	Borreliella americana	98.0274
Borreliella carolinensis	Borreliella americana	98.6233
Borreliella lusitaniae	Borreliella americana	97.3398
Borreliella americana	Borreliella americana	100
Borreliella andersonii	Borreliella americana	97.4487
Treponema bryantii	Borreliella americana	11.7558
Brevinema andersonii	Borreliella americana	11.5238
Alkalispirochaeta americana	Borreliella americana	13.7453
Treponema berlinense	Borreliella americana	14.7327
Treponema pectinovorum	Borreliella americana	16.0605
Borreliella chilensis	Borreliella andersonii	95.766
Longinema margulisiae	Borreliella andersonii	8.9323
Treponema denticola	Borreliella andersonii	14.269
Borrelia turicatae	Borreliella andersonii	83.8509
Leptospira borgpetersenii	Borreliella andersonii	7.3833
Leptospira biflexa	Borreliella andersonii	5.9406
Borrelia recurrentis	Borreliella andersonii	80.7419
Leptospira interrogans	Borreliella andersonii	6.0646
Brachyspira murdochii	Borreliella andersonii	9.3315
Brachyspira pilosicoli	Borreliella andersonii	11.2023
Sediminispirochaeta smaragdinae	Borreliella andersonii	11.5429
Borreliella valaisiana	Borreliella andersonii	88.927
Borreliella burgdorferi	Borreliella andersonii	85.6475
Spirochaeta thermophila	Borreliella andersonii	16.2001
Sphaerochaeta globosa	Borreliella andersonii	10.6551
Treponema succinifaciens	Borreliella andersonii	13
Borreliella bavariensis	Borreliella andersonii	96.7186
Parasphaerochaeta coccoides	Borreliella andersonii	14.5581
Treponema brennaborense	Borreliella andersonii	13.8408
Leadbettera azotonutricia	Borreliella andersonii	11.653
Treponema primitia	Borreliella andersonii	11.9789
Treponema paraluiscuniculi	Borreliella andersonii	18.8913
Gracilinema caldarium	Borreliella andersonii	15.1197
Brachyspira intermedia	Borreliella andersonii	8.7178
Sphaerochaeta pleomorpha	Borreliella andersonii	10.5018
Spirochaeta africana	Borreliella andersonii	14.4411
Leptonema illini	Borreliella andersonii	5.1731
Leptospira inadai	Borreliella andersonii	5.6288
Leptospira broomii	Borreliella andersonii	5.6754
Leptospira kmetyi	Borreliella andersonii	5.7178
Leptospira alexanderi	Borreliella andersonii	6.1688
Leptospira kirschneri	Borreliella andersonii	6.5949
Leptospira licerasiae	Borreliella andersonii	6.0369
Treponema saccharophilum	Borreliella andersonii	10.9293
Borrelia crocidurae	Borreliella andersonii	73.5156
Turneriella parva	Borreliella andersonii	4.9577
Leptospira meyeri	Borreliella andersonii	5.6025
Leptospira wolffii	Borreliella andersonii	5.4961
Leptospira fainei	Borreliella andersonii	5.6918
Leptospira noguchii	Borreliella andersonii	6.0486
Leptospira mayottensis	Borreliella andersonii	6.5485
Leptospira santarosai	Borreliella andersonii	6.2987
Brachyspira hampsonii	Borreliella andersonii	9.4323
Leptospira vanthielii	Borreliella andersonii	5.4337
Leptospira yanagawae	Borreliella andersonii	6.0691
Leptospira terpstrae	Borreliella andersonii	5.7234
Leptospira wolbachii	Borreliella andersonii	5.5556
Leptospira alstonii	Borreliella andersonii	5.9406
Alkalispirochaeta alkalica	Borreliella andersonii	14.3785
Sediminispirochaeta bajacaliforniensis	Borreliella andersonii	11.6063
Brachyspira innocens	Borreliella andersonii	9.103
Treponema pallidum	Borreliella andersonii	18.74
Treponema vincentii	Borreliella andersonii	14.8466
Treponema maltophilum	Borreliella andersonii	15.258
Spirochaeta cellobiosiphila	Borreliella andersonii	13.8145
Treponema pedis	Borreliella andersonii	14.7118
Borrelia persica	Borreliella andersonii	70.9471
Borrelia hispanica	Borreliella andersonii	69.1463
Salinispira pacifica	Borreliella andersonii	13.1624
Borrelia parkeri	Borreliella andersonii	85.6052
Brachyspira alvinipulli	Borreliella andersonii	8.1905
Borrelia duttonii	Borreliella andersonii	59.0458
Treponema putidum	Borreliella andersonii	13.9479
Spirochaeta lutea	Borreliella andersonii	13.9615
Brachyspira suanatina	Borreliella andersonii	8.9451
Leptospira tipperaryensis	Borreliella andersonii	5.6227
Borrelia anserina	Borreliella andersonii	86.6047
Borreliella mayonii	Borreliella andersonii	87.8248
Marispirochaeta aestuarii	Borreliella andersonii	12.1852
Leptospira venezuelensis	Borreliella andersonii	5.7843
Leptospira hartskeerlii	Borreliella andersonii	6.2146
Leptospira saintgironsiae	Borreliella andersonii	5.9598
Leptospira adleri	Borreliella andersonii	5.474
Leptospira perolatii	Borreliella andersonii	5.8903
Leptospira barantonii	Borreliella andersonii	5.6596
Leptospira harrisiae	Borreliella andersonii	5.9253
Leptospira ellisii	Borreliella andersonii	5.6754
Leptospira levettii	Borreliella andersonii	6.1701
Leptospira brenneri	Borreliella andersonii	5.5733
Leptospira neocaledonica	Borreliella andersonii	5.8898
Leptospira haakeii	Borreliella andersonii	5.9838
Alkalispirochaeta sphaeroplastigenens	Borreliella andersonii	13.6167
Borreliella tachyglossi	Borreliella andersonii	86.6104
Leptospira johnsonii	Borreliella andersonii	5.904
Leptospira ellinghausenii	Borreliella andersonii	5.7555
Leptospira kobayashii	Borreliella andersonii	5.6347
Leptospira ryugenii	Borreliella andersonii	5.9172
Sphaerochaeta halotolerans	Borreliella andersonii	11.9571
Leptospira stimsonii	Borreliella andersonii	5.1638
Leptospira yasudae	Borreliella andersonii	5.5431
Borrelia turcica	Borreliella andersonii	78.7124
Leptospira fletcheri	Borreliella andersonii	6.37
Leptospira kanakyensis	Borreliella andersonii	5.5415
Leptospira bourretii	Borreliella andersonii	5.5324
Leptospira selangorensis	Borreliella andersonii	6.0068
Leptospira montravelensis	Borreliella andersonii	5.7228
Leptospira koniamboensis	Borreliella andersonii	5.8544
Leptospira perdikensis	Borreliella andersonii	5.66
Leptospira langatensis	Borreliella andersonii	6.1032
Leptospira sarikeiensis	Borreliella andersonii	5.6619
Leptospira kemamanensis	Borreliella andersonii	6.4029
Leptospira jelokensis	Borreliella andersonii	5.9088
Leptospira semungkikensis	Borreliella andersonii	6.1014
Leptospira andrefontaineae	Borreliella andersonii	5.7363
Leptospira congkakensis	Borreliella andersonii	5.6766
Leptospira bouyouniensis	Borreliella andersonii	5.856
Leptospira mtsangambouensis	Borreliella andersonii	5.6555
Leptospira gomenensis	Borreliella andersonii	5.8162
Leptospira ognonensis	Borreliella andersonii	5.7911
Leptospira noumeaensis	Borreliella andersonii	5.584
Leptospira dzoumogneensis	Borreliella andersonii	6.1962
Leptospira bandrabouensis	Borreliella andersonii	5.9406
Leptospira idonii	Borreliella andersonii	5.8798
Leptospira ilyithenensis	Borreliella andersonii	5.6916
Leptospira fluminis	Borreliella andersonii	6.3143
Leptospira weilii	Borreliella andersonii	6.1454
Brachyspira aalborgi	Borreliella andersonii	10.8374
Treponema phagedenis	Borreliella andersonii	14.5568
Thiospirochaeta perfilievii	Borreliella andersonii	13.3886
Oceanispirochaeta crateris	Borreliella andersonii	13.6302
Borrelia maritima	Borreliella andersonii	94.3266
Bullifex porci	Borreliella andersonii	13.619
Borrelia mahuryensis	Borreliella andersonii	78.4778
Treponema ruminis	Borreliella andersonii	11.9804
Treponema rectale	Borreliella andersonii	12.7162
Spirochaeta isovalerica	Borreliella andersonii	12.1189
Treponema zioleckii	Borreliella andersonii	10.8527
Treponema peruense	Borreliella andersonii	13.6823
Breznakiella homolactica	Borreliella andersonii	10.4079
Leptospira abararensis	Borreliella andersonii	5.4792
Leptospira ainazelensis	Borreliella andersonii	5.2732
Leptospira chreensis	Borreliella andersonii	5.6075
Leptospira ainlahdjerensis	Borreliella andersonii	5.2164
Treponema medium	Borreliella andersonii	14.931
Brachyspira hyodysenteriae	Borreliella andersonii	9.552
Treponema parvum	Borreliella andersonii	14.7096
Borrelia miyamotoi	Borreliella andersonii	87.0685
Borrelia hermsii	Borreliella andersonii	83.3677
Teretinema zuelzerae	Borreliella andersonii	12.3034
Leptospira sanjuanensis	Borreliella andersonii	5.6585
Brucepastera parasyntrophica	Borreliella andersonii	11.0553
Treponema porcinum	Borreliella andersonii	14.8236
Borrelia coriaceae	Borreliella andersonii	66.8526
Borrelia venezuelensis	Borreliella andersonii	81.5201
Borrelia puertoricensis	Borreliella andersonii	69.8451
Thermospira aquatica	Borreliella andersonii	8.9552
Treponema socranskii	Borreliella andersonii	14.0667
Borreliella afzelii	Borreliella andersonii	93.2045
Borreliella garinii	Borreliella andersonii	93.3879
Borrelia fainii	Borreliella andersonii	84.8312
Entomospira nematocera	Borreliella andersonii	17.7632
Entomospira entomophilus	Borreliella andersonii	16.8796
Entomospira culicis	Borreliella andersonii	17.2619
Borreliella yangtzensis	Borreliella andersonii	96.6502
Borreliella spielmanii	Borreliella andersonii	97.0879
Borreliella lanei	Borreliella andersonii	98.0143
Borreliella kurtenbachii	Borreliella andersonii	97.6295
Borreliella japonica	Borreliella andersonii	96.241
Borreliella finlandensis	Borreliella andersonii	97.6322
Borreliella californiensis	Borreliella andersonii	97.2222
Borreliella turdi	Borreliella andersonii	97.0734
Borreliella tanukii	Borreliella andersonii	97.0863
Borreliella bissettii	Borreliella andersonii	97.467
Borreliella carolinensis	Borreliella andersonii	98.1184
Borreliella lusitaniae	Borreliella andersonii	96.6721
Borreliella americana	Borreliella andersonii	97.4487
Borreliella andersonii	Borreliella andersonii	100
Treponema bryantii	Borreliella andersonii	11.7826
Brevinema andersonii	Borreliella andersonii	11.2288
Alkalispirochaeta americana	Borreliella andersonii	13.4846
Treponema berlinense	Borreliella andersonii	14.4165
Treponema pectinovorum	Borreliella andersonii	16.2934
Borreliella chilensis	Treponema bryantii	11.5004
Longinema margulisiae	Treponema bryantii	10.8959
Treponema denticola	Treponema bryantii	26.1712
Borrelia turicatae	Treponema bryantii	11.3346
Leptospira borgpetersenii	Treponema bryantii	8.0642
Leptospira biflexa	Treponema bryantii	7.46
Borrelia recurrentis	Treponema bryantii	11.1868
Leptospira interrogans	Treponema bryantii	7.2801
Brachyspira murdochii	Treponema bryantii	11.224
Brachyspira pilosicoli	Treponema bryantii	11.3119
Sediminispirochaeta smaragdinae	Treponema bryantii	19.3141
Borreliella valaisiana	Treponema bryantii	10.9916
Borreliella burgdorferi	Treponema bryantii	11.1604
Spirochaeta thermophila	Treponema bryantii	21.7922
Sphaerochaeta globosa	Treponema bryantii	18.2463
Treponema succinifaciens	Treponema bryantii	40.7556
Borreliella bavariensis	Treponema bryantii	11.5677
Parasphaerochaeta coccoides	Treponema bryantii	19.2568
Treponema brennaborense	Treponema bryantii	41.9102
Leadbettera azotonutricia	Treponema bryantii	26.2756
Treponema primitia	Treponema bryantii	26.2212
Treponema paraluiscuniculi	Treponema bryantii	21.5142
Gracilinema caldarium	Treponema bryantii	28.6641
Brachyspira intermedia	Treponema bryantii	10.9843
Sphaerochaeta pleomorpha	Treponema bryantii	18.1891
Spirochaeta africana	Treponema bryantii	17.8835
Leptonema illini	Treponema bryantii	7.6709
Leptospira inadai	Treponema bryantii	7.3812
Leptospira broomii	Treponema bryantii	7.4144
Leptospira kmetyi	Treponema bryantii	7.4164
Leptospira alexanderi	Treponema bryantii	7.311
Leptospira kirschneri	Treponema bryantii	7.648
Leptospira licerasiae	Treponema bryantii	7.4581
Treponema saccharophilum	Treponema bryantii	41.2508
Borrelia crocidurae	Treponema bryantii	10.2203
Turneriella parva	Treponema bryantii	6.8393
Leptospira meyeri	Treponema bryantii	7.201
Leptospira wolffii	Treponema bryantii	7.1551
Leptospira fainei	Treponema bryantii	7.4762
Leptospira noguchii	Treponema bryantii	7.1921
Leptospira mayottensis	Treponema bryantii	7.4992
Leptospira santarosai	Treponema bryantii	7.2657
Brachyspira hampsonii	Treponema bryantii	11.2393
Leptospira vanthielii	Treponema bryantii	7.1357
Leptospira yanagawae	Treponema bryantii	7.3221
Leptospira terpstrae	Treponema bryantii	7.3057
Leptospira wolbachii	Treponema bryantii	7.2245
Leptospira alstonii	Treponema bryantii	7.408
Alkalispirochaeta alkalica	Treponema bryantii	18.4201
Sediminispirochaeta bajacaliforniensis	Treponema bryantii	19.1019
Brachyspira innocens	Treponema bryantii	11.2224
Treponema pallidum	Treponema bryantii	21.5584
Treponema vincentii	Treponema bryantii	27.7387
Treponema maltophilum	Treponema bryantii	36.2436
Spirochaeta cellobiosiphila	Treponema bryantii	18.7359
Treponema pedis	Treponema bryantii	25.6745
Borrelia persica	Treponema bryantii	10.3832
Borrelia hispanica	Treponema bryantii	10.2085
Salinispira pacifica	Treponema bryantii	17.2714
Borrelia parkeri	Treponema bryantii	11.5887
Brachyspira alvinipulli	Treponema bryantii	10.6348
Borrelia duttonii	Treponema bryantii	8.4253
Treponema putidum	Treponema bryantii	25.3965
Spirochaeta lutea	Treponema bryantii	19.518
Brachyspira suanatina	Treponema bryantii	10.9241
Leptospira tipperaryensis	Treponema bryantii	7.36
Borrelia anserina	Treponema bryantii	11.6033
Borreliella mayonii	Treponema bryantii	11.1322
Marispirochaeta aestuarii	Treponema bryantii	19.5168
Leptospira venezuelensis	Treponema bryantii	7.3265
Leptospira hartskeerlii	Treponema bryantii	7.6969
Leptospira saintgironsiae	Treponema bryantii	7.4391
Leptospira adleri	Treponema bryantii	7.0602
Leptospira perolatii	Treponema bryantii	7.2816
Leptospira barantonii	Treponema bryantii	7.1969
Leptospira harrisiae	Treponema bryantii	7.2596
Leptospira ellisii	Treponema bryantii	7.2698
Leptospira levettii	Treponema bryantii	7.3777
Leptospira brenneri	Treponema bryantii	7.2023
Leptospira neocaledonica	Treponema bryantii	7.4659
Leptospira haakeii	Treponema bryantii	7.4854
Alkalispirochaeta sphaeroplastigenens	Treponema bryantii	18.0027
Borreliella tachyglossi	Treponema bryantii	11.4328
Leptospira johnsonii	Treponema bryantii	7.5798
Leptospira ellinghausenii	Treponema bryantii	7.2956
Leptospira kobayashii	Treponema bryantii	7.2998
Leptospira ryugenii	Treponema bryantii	7.3803
Sphaerochaeta halotolerans	Treponema bryantii	18.4019
Leptospira stimsonii	Treponema bryantii	6.9539
Leptospira yasudae	Treponema bryantii	7.3985
Borrelia turcica	Treponema bryantii	11.1891
Leptospira fletcheri	Treponema bryantii	7.6863
Leptospira kanakyensis	Treponema bryantii	7.2759
Leptospira bourretii	Treponema bryantii	7.2353
Leptospira selangorensis	Treponema bryantii	7.3778
Leptospira montravelensis	Treponema bryantii	7.3092
Leptospira koniamboensis	Treponema bryantii	7.2657
Leptospira perdikensis	Treponema bryantii	7.3958
Leptospira langatensis	Treponema bryantii	7.3742
Leptospira sarikeiensis	Treponema bryantii	7.3418
Leptospira kemamanensis	Treponema bryantii	7.396
Leptospira jelokensis	Treponema bryantii	7.4688
Leptospira semungkikensis	Treponema bryantii	7.7401
Leptospira andrefontaineae	Treponema bryantii	7.4661
Leptospira congkakensis	Treponema bryantii	7.4451
Leptospira bouyouniensis	Treponema bryantii	7.2549
Leptospira mtsangambouensis	Treponema bryantii	7.2079
Leptospira gomenensis	Treponema bryantii	7.3085
Leptospira ognonensis	Treponema bryantii	7.3065
Leptospira noumeaensis	Treponema bryantii	7.3581
Leptospira dzoumogneensis	Treponema bryantii	7.6413
Leptospira bandrabouensis	Treponema bryantii	7.2754
Leptospira idonii	Treponema bryantii	7.3045
Leptospira ilyithenensis	Treponema bryantii	7.1645
Leptospira fluminis	Treponema bryantii	7.6168
Leptospira weilii	Treponema bryantii	7.1813
Brachyspira aalborgi	Treponema bryantii	11.684
Treponema phagedenis	Treponema bryantii	27.0837
Thiospirochaeta perfilievii	Treponema bryantii	19.9717
Oceanispirochaeta crateris	Treponema bryantii	19.8995
Borrelia maritima	Treponema bryantii	11.5136
Bullifex porci	Treponema bryantii	18.7571
Borrelia mahuryensis	Treponema bryantii	10.7316
Treponema ruminis	Treponema bryantii	48.9614
Treponema rectale	Treponema bryantii	47.4352
Spirochaeta isovalerica	Treponema bryantii	19.0787
Treponema zioleckii	Treponema bryantii	41.8685
Treponema peruense	Treponema bryantii	45.0009
Breznakiella homolactica	Treponema bryantii	24.0977
Leptospira abararensis	Treponema bryantii	7.0421
Leptospira ainazelensis	Treponema bryantii	6.8989
Leptospira chreensis	Treponema bryantii	7.3263
Leptospira ainlahdjerensis	Treponema bryantii	6.9672
Treponema medium	Treponema bryantii	27.5881
Brachyspira hyodysenteriae	Treponema bryantii	11.1892
Treponema parvum	Treponema bryantii	40.7568
Borrelia miyamotoi	Treponema bryantii	12.1723
Borrelia hermsii	Treponema bryantii	11.3558
Teretinema zuelzerae	Treponema bryantii	32.5008
Leptospira sanjuanensis	Treponema bryantii	7.4111
Brucepastera parasyntrophica	Treponema bryantii	29.7046
Treponema porcinum	Treponema bryantii	51.0408
Borrelia coriaceae	Treponema bryantii	9.9914
Borrelia venezuelensis	Treponema bryantii	11.0657
Borrelia puertoricensis	Treponema bryantii	9.912
Thermospira aquatica	Treponema bryantii	11.194
Treponema socranskii	Treponema bryantii	43.7763
Borreliella afzelii	Treponema bryantii	11.7372
Borreliella garinii	Treponema bryantii	11.6792
Borrelia fainii	Treponema bryantii	11.2558
Entomospira nematocera	Treponema bryantii	14.4449
Entomospira entomophilus	Treponema bryantii	13.8143
Entomospira culicis	Treponema bryantii	14.0652
Borreliella yangtzensis	Treponema bryantii	11.652
Borreliella spielmanii	Treponema bryantii	11.6044
Borreliella lanei	Treponema bryantii	11.9788
Borreliella kurtenbachii	Treponema bryantii	11.9505
Borreliella japonica	Treponema bryantii	11.6873
Borreliella finlandensis	Treponema bryantii	12.0455
Borreliella californiensis	Treponema bryantii	11.8661
Borreliella turdi	Treponema bryantii	11.5044
Borreliella tanukii	Treponema bryantii	11.7083
Borreliella bissettii	Treponema bryantii	11.9949
Borreliella carolinensis	Treponema bryantii	11.8704
Borreliella lusitaniae	Treponema bryantii	11.6922
Borreliella americana	Treponema bryantii	11.7558
Borreliella andersonii	Treponema bryantii	11.7826
Treponema bryantii	Treponema bryantii	100
Brevinema andersonii	Treponema bryantii	8.8588
Alkalispirochaeta americana	Treponema bryantii	18.0676
Treponema berlinense	Treponema bryantii	43.6287
Treponema pectinovorum	Treponema bryantii	44.4422
Borreliella chilensis	Brevinema andersonii	11.3511
Longinema margulisiae	Brevinema andersonii	19.7365
Treponema denticola	Brevinema andersonii	9.742
Borrelia turicatae	Brevinema andersonii	11.3691
Leptospira borgpetersenii	Brevinema andersonii	8.411
Leptospira biflexa	Brevinema andersonii	7.0828
Borrelia recurrentis	Brevinema andersonii	11.247
Leptospira interrogans	Brevinema andersonii	7.3564
Brachyspira murdochii	Brevinema andersonii	13.3302
Brachyspira pilosicoli	Brevinema andersonii	14.5114
Sediminispirochaeta smaragdinae	Brevinema andersonii	9.3838
Borreliella valaisiana	Brevinema andersonii	10.4334
Borreliella burgdorferi	Brevinema andersonii	9.9815
Spirochaeta thermophila	Brevinema andersonii	11.5621
Sphaerochaeta globosa	Brevinema andersonii	8.9552
Treponema succinifaciens	Brevinema andersonii	9.2175
Borreliella bavariensis	Brevinema andersonii	11.3367
Parasphaerochaeta coccoides	Brevinema andersonii	11.1145
Treponema brennaborense	Brevinema andersonii	10.8577
Leadbettera azotonutricia	Brevinema andersonii	9.2941
Treponema primitia	Brevinema andersonii	10.0568
Treponema paraluiscuniculi	Brevinema andersonii	11.8399
Gracilinema caldarium	Brevinema andersonii	11.0437
Brachyspira intermedia	Brevinema andersonii	13.1113
Sphaerochaeta pleomorpha	Brevinema andersonii	9.3098
Spirochaeta africana	Brevinema andersonii	9.7101
Leptonema illini	Brevinema andersonii	6.4914
Leptospira inadai	Brevinema andersonii	7.4836
Leptospira broomii	Brevinema andersonii	7.3769
Leptospira kmetyi	Brevinema andersonii	7.1203
Leptospira alexanderi	Brevinema andersonii	7.3391
Leptospira kirschneri	Brevinema andersonii	7.6208
Leptospira licerasiae	Brevinema andersonii	7.3577
Treponema saccharophilum	Brevinema andersonii	9.2099
Borrelia crocidurae	Brevinema andersonii	10.1935
Turneriella parva	Brevinema andersonii	6.0601
Leptospira meyeri	Brevinema andersonii	6.6654
Leptospira wolffii	Brevinema andersonii	7.1903
Leptospira fainei	Brevinema andersonii	7.5709
Leptospira noguchii	Brevinema andersonii	7.1821
Leptospira mayottensis	Brevinema andersonii	7.548
Leptospira santarosai	Brevinema andersonii	7.3601
Brachyspira hampsonii	Brevinema andersonii	12.9255
Leptospira vanthielii	Brevinema andersonii	6.7242
Leptospira yanagawae	Brevinema andersonii	6.7937
Leptospira terpstrae	Brevinema andersonii	6.7224
Leptospira wolbachii	Brevinema andersonii	6.9196
Leptospira alstonii	Brevinema andersonii	7.1566
Alkalispirochaeta alkalica	Brevinema andersonii	10.4481
Sediminispirochaeta bajacaliforniensis	Brevinema andersonii	9.4924
Brachyspira innocens	Brevinema andersonii	12.8711
Treponema pallidum	Brevinema andersonii	11.8081
Treponema vincentii	Brevinema andersonii	10.2718
Treponema maltophilum	Brevinema andersonii	11.2215
Spirochaeta cellobiosiphila	Brevinema andersonii	8.6957
Treponema pedis	Brevinema andersonii	10.3757
Borrelia persica	Brevinema andersonii	9.9656
Borrelia hispanica	Brevinema andersonii	9.3523
Salinispira pacifica	Brevinema andersonii	9.0201
Borrelia parkeri	Brevinema andersonii	11.75
Brachyspira alvinipulli	Brevinema andersonii	11.9982
Borrelia duttonii	Brevinema andersonii	8.6098
Treponema putidum	Brevinema andersonii	9.8029
Spirochaeta lutea	Brevinema andersonii	10.1493
Brachyspira suanatina	Brevinema andersonii	12.7945
Leptospira tipperaryensis	Brevinema andersonii	6.7294
Borrelia anserina	Brevinema andersonii	12.0668
Borreliella mayonii	Brevinema andersonii	10.4009
Marispirochaeta aestuarii	Brevinema andersonii	9.2727
Leptospira venezuelensis	Brevinema andersonii	7.135
Leptospira hartskeerlii	Brevinema andersonii	7.4728
Leptospira saintgironsiae	Brevinema andersonii	7.4274
Leptospira adleri	Brevinema andersonii	6.8616
Leptospira perolatii	Brevinema andersonii	7.4392
Leptospira barantonii	Brevinema andersonii	7.0415
Leptospira harrisiae	Brevinema andersonii	6.7204
Leptospira ellisii	Brevinema andersonii	6.8526
Leptospira levettii	Brevinema andersonii	7.1471
Leptospira brenneri	Brevinema andersonii	6.5122
Leptospira neocaledonica	Brevinema andersonii	7.218
Leptospira haakeii	Brevinema andersonii	7.4686
Alkalispirochaeta sphaeroplastigenens	Brevinema andersonii	10.0939
Borreliella tachyglossi	Brevinema andersonii	11.5307
Leptospira johnsonii	Brevinema andersonii	7.4181
Leptospira ellinghausenii	Brevinema andersonii	6.9424
Leptospira kobayashii	Brevinema andersonii	6.8727
Leptospira ryugenii	Brevinema andersonii	7.0774
Sphaerochaeta halotolerans	Brevinema andersonii	9.3245
Leptospira stimsonii	Brevinema andersonii	6.4802
Leptospira yasudae	Brevinema andersonii	6.9933
Borrelia turcica	Brevinema andersonii	11.0616
Leptospira fletcheri	Brevinema andersonii	7.775
Leptospira kanakyensis	Brevinema andersonii	6.7057
Leptospira bourretii	Brevinema andersonii	6.4942
Leptospira selangorensis	Brevinema andersonii	7.3479
Leptospira montravelensis	Brevinema andersonii	6.9537
Leptospira koniamboensis	Brevinema andersonii	7.2222
Leptospira perdikensis	Brevinema andersonii	6.8067
Leptospira langatensis	Brevinema andersonii	7.6548
Leptospira sarikeiensis	Brevinema andersonii	7.1178
Leptospira kemamanensis	Brevinema andersonii	7.2282
Leptospira jelokensis	Brevinema andersonii	7.0078
Leptospira semungkikensis	Brevinema andersonii	7.5836
Leptospira andrefontaineae	Brevinema andersonii	7.2015
Leptospira congkakensis	Brevinema andersonii	6.9654
Leptospira bouyouniensis	Brevinema andersonii	6.9209
Leptospira mtsangambouensis	Brevinema andersonii	6.7062
Leptospira gomenensis	Brevinema andersonii	7.1821
Leptospira ognonensis	Brevinema andersonii	7.3512
Leptospira noumeaensis	Brevinema andersonii	6.7706
Leptospira dzoumogneensis	Brevinema andersonii	7.5566
Leptospira bandrabouensis	Brevinema andersonii	7.0223
Leptospira idonii	Brevinema andersonii	6.9843
Leptospira ilyithenensis	Brevinema andersonii	6.9036
Leptospira fluminis	Brevinema andersonii	7.9926
Leptospira weilii	Brevinema andersonii	7.168
Brachyspira aalborgi	Brevinema andersonii	14.7876
Treponema phagedenis	Brevinema andersonii	11.2277
Thiospirochaeta perfilievii	Brevinema andersonii	9.6323
Oceanispirochaeta crateris	Brevinema andersonii	10.2806
Borrelia maritima	Brevinema andersonii	10.9706
Bullifex porci	Brevinema andersonii	9.1496
Borrelia mahuryensis	Brevinema andersonii	10.902
Treponema ruminis	Brevinema andersonii	8.971
Treponema rectale	Brevinema andersonii	9.6866
Spirochaeta isovalerica	Brevinema andersonii	8.7528
Treponema zioleckii	Brevinema andersonii	8.6875
Treponema peruense	Brevinema andersonii	10.5661
Breznakiella homolactica	Brevinema andersonii	8.6054
Leptospira abararensis	Brevinema andersonii	6.6344
Leptospira ainazelensis	Brevinema andersonii	6.5517
Leptospira chreensis	Brevinema andersonii	6.807
Leptospira ainlahdjerensis	Brevinema andersonii	6.5134
Treponema medium	Brevinema andersonii	10.3889
Brachyspira hyodysenteriae	Brevinema andersonii	13.0741
Treponema parvum	Brevinema andersonii	11.0873
Borrelia miyamotoi	Brevinema andersonii	12.044
Borrelia hermsii	Brevinema andersonii	11.6826
Teretinema zuelzerae	Brevinema andersonii	9.7604
Leptospira sanjuanensis	Brevinema andersonii	6.9903
Brucepastera parasyntrophica	Brevinema andersonii	8.6496
Treponema porcinum	Brevinema andersonii	10.6147
Borrelia coriaceae	Brevinema andersonii	9.3953
Borrelia venezuelensis	Brevinema andersonii	11.1283
Borrelia puertoricensis	Brevinema andersonii	9.2442
Thermospira aquatica	Brevinema andersonii	20.386
Treponema socranskii	Brevinema andersonii	11.0968
Borreliella afzelii	Brevinema andersonii	11.7466
Borreliella garinii	Brevinema andersonii	11.6923
Borrelia fainii	Brevinema andersonii	11.6821
Entomospira nematocera	Brevinema andersonii	12.6084
Entomospira entomophilus	Brevinema andersonii	12.3214
Entomospira culicis	Brevinema andersonii	12.6053
Borreliella yangtzensis	Brevinema andersonii	11.3951
Borreliella spielmanii	Brevinema andersonii	11.3998
Borreliella lanei	Brevinema andersonii	11.7276
Borreliella kurtenbachii	Brevinema andersonii	11.4706
Borreliella japonica	Brevinema andersonii	11.5789
Borreliella finlandensis	Brevinema andersonii	11.335
Borreliella californiensis	Brevinema andersonii	11.5807
Borreliella turdi	Brevinema andersonii	11.5271
Borreliella tanukii	Brevinema andersonii	11.4046
Borreliella bissettii	Brevinema andersonii	11.7128
Borreliella carolinensis	Brevinema andersonii	11.7151
Borreliella lusitaniae	Brevinema andersonii	11.2964
Borreliella americana	Brevinema andersonii	11.5238
Borreliella andersonii	Brevinema andersonii	11.2288
Treponema bryantii	Brevinema andersonii	8.8588
Brevinema andersonii	Brevinema andersonii	100
Alkalispirochaeta americana	Brevinema andersonii	10.1833
Treponema berlinense	Brevinema andersonii	10.5931
Treponema pectinovorum	Brevinema andersonii	11.4877
Borreliella chilensis	Alkalispirochaeta americana	13.3743
Longinema margulisiae	Alkalispirochaeta americana	13.7472
Treponema denticola	Alkalispirochaeta americana	19.8587
Borrelia turicatae	Alkalispirochaeta americana	13.675
Leptospira borgpetersenii	Alkalispirochaeta americana	9.751
Leptospira biflexa	Alkalispirochaeta americana	9.9446
Borrelia recurrentis	Alkalispirochaeta americana	13.677
Leptospira interrogans	Alkalispirochaeta americana	9.1823
Brachyspira murdochii	Alkalispirochaeta americana	11.1645
Brachyspira pilosicoli	Alkalispirochaeta americana	11.1914
Sediminispirochaeta smaragdinae	Alkalispirochaeta americana	32.2249
Borreliella valaisiana	Alkalispirochaeta americana	12.9008
Borreliella burgdorferi	Alkalispirochaeta americana	12.5917
Spirochaeta thermophila	Alkalispirochaeta americana	34.3275
Sphaerochaeta globosa	Alkalispirochaeta americana	22.4038
Treponema succinifaciens	Alkalispirochaeta americana	18.8615
Borreliella bavariensis	Alkalispirochaeta americana	13.5236
Parasphaerochaeta coccoides	Alkalispirochaeta americana	24.1984
Treponema brennaborense	Alkalispirochaeta americana	24.4879
Leadbettera azotonutricia	Alkalispirochaeta americana	24.7104
Treponema primitia	Alkalispirochaeta americana	24.537
Treponema paraluiscuniculi	Alkalispirochaeta americana	19.874
Gracilinema caldarium	Alkalispirochaeta americana	32.7629
Brachyspira intermedia	Alkalispirochaeta americana	10.7061
Sphaerochaeta pleomorpha	Alkalispirochaeta americana	23.0451
Spirochaeta africana	Alkalispirochaeta americana	41.4357
Leptonema illini	Alkalispirochaeta americana	9.99
Leptospira inadai	Alkalispirochaeta americana	9.5542
Leptospira broomii	Alkalispirochaeta americana	9.3964
Leptospira kmetyi	Alkalispirochaeta americana	9.0145
Leptospira alexanderi	Alkalispirochaeta americana	9.2128
Leptospira kirschneri	Alkalispirochaeta americana	9.3625
Leptospira licerasiae	Alkalispirochaeta americana	9.4874
Treponema saccharophilum	Alkalispirochaeta americana	18.4875
Borrelia crocidurae	Alkalispirochaeta americana	12.2023
Turneriella parva	Alkalispirochaeta americana	9.5328
Leptospira meyeri	Alkalispirochaeta americana	9.5345
Leptospira wolffii	Alkalispirochaeta americana	9.3259
Leptospira fainei	Alkalispirochaeta americana	9.3345
Leptospira noguchii	Alkalispirochaeta americana	9.0881
Leptospira mayottensis	Alkalispirochaeta americana	9.3351
Leptospira santarosai	Alkalispirochaeta americana	9.4665
Brachyspira hampsonii	Alkalispirochaeta americana	11.4175
Leptospira vanthielii	Alkalispirochaeta americana	9.5929
Leptospira yanagawae	Alkalispirochaeta americana	9.8465
Leptospira terpstrae	Alkalispirochaeta americana	9.6677
Leptospira wolbachii	Alkalispirochaeta americana	9.7572
Leptospira alstonii	Alkalispirochaeta americana	9.2163
Alkalispirochaeta alkalica	Alkalispirochaeta americana	84.684
Sediminispirochaeta bajacaliforniensis	Alkalispirochaeta americana	33.7143
Brachyspira innocens	Alkalispirochaeta americana	11.4973
Treponema pallidum	Alkalispirochaeta americana	19.9006
Treponema vincentii	Alkalispirochaeta americana	21.1092
Treponema maltophilum	Alkalispirochaeta americana	24.0313
Spirochaeta cellobiosiphila	Alkalispirochaeta americana	28.0148
Treponema pedis	Alkalispirochaeta americana	19.4115
Borrelia persica	Alkalispirochaeta americana	12.4563
Borrelia hispanica	Alkalispirochaeta americana	12.0834
Salinispira pacifica	Alkalispirochaeta americana	34.5373
Borrelia parkeri	Alkalispirochaeta americana	13.9762
Brachyspira alvinipulli	Alkalispirochaeta americana	10.5085
Borrelia duttonii	Alkalispirochaeta americana	10.5457
Treponema putidum	Alkalispirochaeta americana	19.0665
Spirochaeta lutea	Alkalispirochaeta americana	36.4111
Brachyspira suanatina	Alkalispirochaeta americana	10.9966
Leptospira tipperaryensis	Alkalispirochaeta americana	9.0554
Borrelia anserina	Alkalispirochaeta americana	13.8624
Borreliella mayonii	Alkalispirochaeta americana	12.7327
Marispirochaeta aestuarii	Alkalispirochaeta americana	34.835
Leptospira venezuelensis	Alkalispirochaeta americana	9.37
Leptospira hartskeerlii	Alkalispirochaeta americana	9.6069
Leptospira saintgironsiae	Alkalispirochaeta americana	9.6019
Leptospira adleri	Alkalispirochaeta americana	8.8555
Leptospira perolatii	Alkalispirochaeta americana	9.5171
Leptospira barantonii	Alkalispirochaeta americana	9.0162
Leptospira harrisiae	Alkalispirochaeta americana	9.9629
Leptospira ellisii	Alkalispirochaeta americana	9.218
Leptospira levettii	Alkalispirochaeta americana	9.9251
Leptospira brenneri	Alkalispirochaeta americana	9.5761
Leptospira neocaledonica	Alkalispirochaeta americana	9.3661
Leptospira haakeii	Alkalispirochaeta americana	9.4629
Alkalispirochaeta sphaeroplastigenens	Alkalispirochaeta americana	86.643
Borreliella tachyglossi	Alkalispirochaeta americana	13.3576
Leptospira johnsonii	Alkalispirochaeta americana	9.5057
Leptospira ellinghausenii	Alkalispirochaeta americana	9.4813
Leptospira kobayashii	Alkalispirochaeta americana	9.5911
Leptospira ryugenii	Alkalispirochaeta americana	9.4719
Sphaerochaeta halotolerans	Alkalispirochaeta americana	24.1188
Leptospira stimsonii	Alkalispirochaeta americana	8.8083
Leptospira yasudae	Alkalispirochaeta americana	9.2059
Borrelia turcica	Alkalispirochaeta americana	13.1405
Leptospira fletcheri	Alkalispirochaeta americana	9.9019
Leptospira kanakyensis	Alkalispirochaeta americana	9.6871
Leptospira bourretii	Alkalispirochaeta americana	9.6612
Leptospira selangorensis	Alkalispirochaeta americana	9.4775
Leptospira montravelensis	Alkalispirochaeta americana	9.8131
Leptospira koniamboensis	Alkalispirochaeta americana	9.241
Leptospira perdikensis	Alkalispirochaeta americana	9.6216
Leptospira langatensis	Alkalispirochaeta americana	9.545
Leptospira sarikeiensis	Alkalispirochaeta americana	9.0482
Leptospira kemamanensis	Alkalispirochaeta americana	10.136
Leptospira jelokensis	Alkalispirochaeta americana	9.846
Leptospira semungkikensis	Alkalispirochaeta americana	9.7207
Leptospira andrefontaineae	Alkalispirochaeta americana	9.1327
Leptospira congkakensis	Alkalispirochaeta americana	9.806
Leptospira bouyouniensis	Alkalispirochaeta americana	9.4721
Leptospira mtsangambouensis	Alkalispirochaeta americana	9.8806
Leptospira gomenensis	Alkalispirochaeta americana	9.2014
Leptospira ognonensis	Alkalispirochaeta americana	9.6982
Leptospira noumeaensis	Alkalispirochaeta americana	9.5589
Leptospira dzoumogneensis	Alkalispirochaeta americana	9.6075
Leptospira bandrabouensis	Alkalispirochaeta americana	9.7923
Leptospira idonii	Alkalispirochaeta americana	9.3934
Leptospira ilyithenensis	Alkalispirochaeta americana	9.4056
Leptospira fluminis	Alkalispirochaeta americana	9.5873
Leptospira weilii	Alkalispirochaeta americana	9.0741
Brachyspira aalborgi	Alkalispirochaeta americana	12.0215
Treponema phagedenis	Alkalispirochaeta americana	21.4155
Thiospirochaeta perfilievii	Alkalispirochaeta americana	23.8373
Oceanispirochaeta crateris	Alkalispirochaeta americana	31.0118
Borrelia maritima	Alkalispirochaeta americana	13.5262
Bullifex porci	Alkalispirochaeta americana	18.1337
Borrelia mahuryensis	Alkalispirochaeta americana	12.6302
Treponema ruminis	Alkalispirochaeta americana	19.0874
Treponema rectale	Alkalispirochaeta americana	18.9859
Spirochaeta isovalerica	Alkalispirochaeta americana	28.7887
Treponema zioleckii	Alkalispirochaeta americana	17.558
Treponema peruense	Alkalispirochaeta americana	20.1227
Breznakiella homolactica	Alkalispirochaeta americana	26.1547
Leptospira abararensis	Alkalispirochaeta americana	9.6282
Leptospira ainazelensis	Alkalispirochaeta americana	9.0049
Leptospira chreensis	Alkalispirochaeta americana	9.596
Leptospira ainlahdjerensis	Alkalispirochaeta americana	8.9659
Treponema medium	Alkalispirochaeta americana	20.899
Brachyspira hyodysenteriae	Alkalispirochaeta americana	10.8545
Treponema parvum	Alkalispirochaeta americana	22.1723
Borrelia miyamotoi	Alkalispirochaeta americana	13.9891
Borrelia hermsii	Alkalispirochaeta americana	13.7683
Teretinema zuelzerae	Alkalispirochaeta americana	26.1327
Leptospira sanjuanensis	Alkalispirochaeta americana	9.2949
Brucepastera parasyntrophica	Alkalispirochaeta americana	20.307
Treponema porcinum	Alkalispirochaeta americana	21.188
Borrelia coriaceae	Alkalispirochaeta americana	11.7238
Borrelia venezuelensis	Alkalispirochaeta americana	13.3703
Borrelia puertoricensis	Alkalispirochaeta americana	11.9517
Thermospira aquatica	Alkalispirochaeta americana	14.3217
Treponema socranskii	Alkalispirochaeta americana	22.357
Borreliella afzelii	Alkalispirochaeta americana	13.8327
Borreliella garinii	Alkalispirochaeta americana	13.3607
Borrelia fainii	Alkalispirochaeta americana	13.9835
Entomospira nematocera	Alkalispirochaeta americana	16.7237
Entomospira entomophilus	Alkalispirochaeta americana	16.1006
Entomospira culicis	Alkalispirochaeta americana	16.8419
Borreliella yangtzensis	Alkalispirochaeta americana	13.6267
Borreliella spielmanii	Alkalispirochaeta americana	13.6834
Borreliella lanei	Alkalispirochaeta americana	13.8151
Borreliella kurtenbachii	Alkalispirochaeta americana	13.6786
Borreliella japonica	Alkalispirochaeta americana	13.484
Borreliella finlandensis	Alkalispirochaeta americana	13.5917
Borreliella californiensis	Alkalispirochaeta americana	13.7297
Borreliella turdi	Alkalispirochaeta americana	13.7161
Borreliella tanukii	Alkalispirochaeta americana	13.687
Borreliella bissettii	Alkalispirochaeta americana	13.6183
Borreliella carolinensis	Alkalispirochaeta americana	13.6775
Borreliella lusitaniae	Alkalispirochaeta americana	13.6364
Borreliella americana	Alkalispirochaeta americana	13.7453
Borreliella andersonii	Alkalispirochaeta americana	13.4846
Treponema bryantii	Alkalispirochaeta americana	18.0676
Brevinema andersonii	Alkalispirochaeta americana	10.1833
Alkalispirochaeta americana	Alkalispirochaeta americana	100
Treponema berlinense	Alkalispirochaeta americana	20.1597
Treponema pectinovorum	Alkalispirochaeta americana	20.7671
Borreliella chilensis	Treponema berlinense	14.7386
Longinema margulisiae	Treponema berlinense	12.0319
Treponema denticola	Treponema berlinense	29.3691
Borrelia turicatae	Treponema berlinense	14.451
Leptospira borgpetersenii	Treponema berlinense	9.7882
Leptospira biflexa	Treponema berlinense	8.4682
Borrelia recurrentis	Treponema berlinense	13.8571
Leptospira interrogans	Treponema berlinense	8.819
Brachyspira murdochii	Treponema berlinense	12.9817
Brachyspira pilosicoli	Treponema berlinense	13.1258
Sediminispirochaeta smaragdinae	Treponema berlinense	20.1061
Borreliella valaisiana	Treponema berlinense	13.7024
Borreliella burgdorferi	Treponema berlinense	13.2785
Spirochaeta thermophila	Treponema berlinense	23.5824
Sphaerochaeta globosa	Treponema berlinense	19.8921
Treponema succinifaciens	Treponema berlinense	52.4769
Borreliella bavariensis	Treponema berlinense	14.92
Parasphaerochaeta coccoides	Treponema berlinense	22.7956
Treponema brennaborense	Treponema berlinense	48.7217
Leadbettera azotonutricia	Treponema berlinense	27.2333
Treponema primitia	Treponema berlinense	27.2953
Treponema paraluiscuniculi	Treponema berlinense	27.5376
Gracilinema caldarium	Treponema berlinense	30.7507
Brachyspira intermedia	Treponema berlinense	12.3773
Sphaerochaeta pleomorpha	Treponema berlinense	19.5514
Spirochaeta africana	Treponema berlinense	19.8503
Leptonema illini	Treponema berlinense	7.9955
Leptospira inadai	Treponema berlinense	8.2892
Leptospira broomii	Treponema berlinense	8.7914
Leptospira kmetyi	Treponema berlinense	8.6014
Leptospira alexanderi	Treponema berlinense	9.0013
Leptospira kirschneri	Treponema berlinense	8.9695
Leptospira licerasiae	Treponema berlinense	8.6034
Treponema saccharophilum	Treponema berlinense	52.3254
Borrelia crocidurae	Treponema berlinense	12.607
Turneriella parva	Treponema berlinense	7.3069
Leptospira meyeri	Treponema berlinense	8.3903
Leptospira wolffii	Treponema berlinense	8.5579
Leptospira fainei	Treponema berlinense	8.8482
Leptospira noguchii	Treponema berlinense	8.6626
Leptospira mayottensis	Treponema berlinense	9.081
Leptospira santarosai	Treponema berlinense	8.6841
Brachyspira hampsonii	Treponema berlinense	12.855
Leptospira vanthielii	Treponema berlinense	7.8965
Leptospira yanagawae	Treponema berlinense	8.4139
Leptospira terpstrae	Treponema berlinense	8.1978
Leptospira wolbachii	Treponema berlinense	8.074
Leptospira alstonii	Treponema berlinense	8.6449
Alkalispirochaeta alkalica	Treponema berlinense	20.0832
Sediminispirochaeta bajacaliforniensis	Treponema berlinense	19.9873
Brachyspira innocens	Treponema berlinense	12.6123
Treponema pallidum	Treponema berlinense	27.5972
Treponema vincentii	Treponema berlinense	31.2265
Treponema maltophilum	Treponema berlinense	42.3599
Spirochaeta cellobiosiphila	Treponema berlinense	19.7682
Treponema pedis	Treponema berlinense	29.5888
Borrelia persica	Treponema berlinense	12.4411
Borrelia hispanica	Treponema berlinense	12.1342
Salinispira pacifica	Treponema berlinense	18.7711
Borrelia parkeri	Treponema berlinense	14.3917
Brachyspira alvinipulli	Treponema berlinense	11.9817
Borrelia duttonii	Treponema berlinense	10.2602
Treponema putidum	Treponema berlinense	29.2662
Spirochaeta lutea	Treponema berlinense	20.2216
Brachyspira suanatina	Treponema berlinense	12.5228
Leptospira tipperaryensis	Treponema berlinense	8.5595
Borrelia anserina	Treponema berlinense	14.8028
Borreliella mayonii	Treponema berlinense	13.461
Marispirochaeta aestuarii	Treponema berlinense	21.0049
Leptospira venezuelensis	Treponema berlinense	8.5252
Leptospira hartskeerlii	Treponema berlinense	8.6652
Leptospira saintgironsiae	Treponema berlinense	8.5482
Leptospira adleri	Treponema berlinense	8.1386
Leptospira perolatii	Treponema berlinense	8.1393
Leptospira barantonii	Treponema berlinense	8.4585
Leptospira harrisiae	Treponema berlinense	8.2585
Leptospira ellisii	Treponema berlinense	8.4272
Leptospira levettii	Treponema berlinense	8.2838
Leptospira brenneri	Treponema berlinense	8.1462
Leptospira neocaledonica	Treponema berlinense	8.6393
Leptospira haakeii	Treponema berlinense	8.5388
Alkalispirochaeta sphaeroplastigenens	Treponema berlinense	19.2176
Borreliella tachyglossi	Treponema berlinense	14.611
Leptospira johnsonii	Treponema berlinense	8.6602
Leptospira ellinghausenii	Treponema berlinense	8.1747
Leptospira kobayashii	Treponema berlinense	8.4782
Leptospira ryugenii	Treponema berlinense	8.4763
Sphaerochaeta halotolerans	Treponema berlinense	20.5792
Leptospira stimsonii	Treponema berlinense	8.1177
Leptospira yasudae	Treponema berlinense	8.4491
Borrelia turcica	Treponema berlinense	13.5573
Leptospira fletcheri	Treponema berlinense	8.7986
Leptospira kanakyensis	Treponema berlinense	8.3264
Leptospira bourretii	Treponema berlinense	8.3155
Leptospira selangorensis	Treponema berlinense	8.6267
Leptospira montravelensis	Treponema berlinense	8.5071
Leptospira koniamboensis	Treponema berlinense	8.4604
Leptospira perdikensis	Treponema berlinense	8.4403
Leptospira langatensis	Treponema berlinense	8.5739
Leptospira sarikeiensis	Treponema berlinense	8.2326
Leptospira kemamanensis	Treponema berlinense	8.4427
Leptospira jelokensis	Treponema berlinense	8.3895
Leptospira semungkikensis	Treponema berlinense	8.7192
Leptospira andrefontaineae	Treponema berlinense	8.6318
Leptospira congkakensis	Treponema berlinense	8.537
Leptospira bouyouniensis	Treponema berlinense	8.0922
Leptospira mtsangambouensis	Treponema berlinense	8.2083
Leptospira gomenensis	Treponema berlinense	8.3835
Leptospira ognonensis	Treponema berlinense	8.3719
Leptospira noumeaensis	Treponema berlinense	8.0913
Leptospira dzoumogneensis	Treponema berlinense	8.9295
Leptospira bandrabouensis	Treponema berlinense	8.5772
Leptospira idonii	Treponema berlinense	8.6076
Leptospira ilyithenensis	Treponema berlinense	8.2065
Leptospira fluminis	Treponema berlinense	8.789
Leptospira weilii	Treponema berlinense	8.441
Brachyspira aalborgi	Treponema berlinense	13.7381
Treponema phagedenis	Treponema berlinense	30.6922
Thiospirochaeta perfilievii	Treponema berlinense	20.8387
Oceanispirochaeta crateris	Treponema berlinense	22.148
Borrelia maritima	Treponema berlinense	14.5985
Bullifex porci	Treponema berlinense	21.3364
Borrelia mahuryensis	Treponema berlinense	13.2656
Treponema ruminis	Treponema berlinense	56.5912
Treponema rectale	Treponema berlinense	51.1623
Spirochaeta isovalerica	Treponema berlinense	19.2284
Treponema zioleckii	Treponema berlinense	52.3361
Treponema peruense	Treponema berlinense	54.4131
Breznakiella homolactica	Treponema berlinense	25.2003
Leptospira abararensis	Treponema berlinense	7.9967
Leptospira ainazelensis	Treponema berlinense	8.0166
Leptospira chreensis	Treponema berlinense	8.2371
Leptospira ainlahdjerensis	Treponema berlinense	8.1043
Treponema medium	Treponema berlinense	31.2598
Brachyspira hyodysenteriae	Treponema berlinense	12.9414
Treponema parvum	Treponema berlinense	49.9887
Borrelia miyamotoi	Treponema berlinense	15.2656
Borrelia hermsii	Treponema berlinense	14.7802
Teretinema zuelzerae	Treponema berlinense	34.7225
Leptospira sanjuanensis	Treponema berlinense	8.4008
Brucepastera parasyntrophica	Treponema berlinense	32.7388
Treponema porcinum	Treponema berlinense	57.6311
Borrelia coriaceae	Treponema berlinense	12.4503
Borrelia venezuelensis	Treponema berlinense	14.155
Borrelia puertoricensis	Treponema berlinense	12.0307
Thermospira aquatica	Treponema berlinense	12.5865
Treponema socranskii	Treponema berlinense	47.4085
Borreliella afzelii	Treponema berlinense	15.2423
Borreliella garinii	Treponema berlinense	15.232
Borrelia fainii	Treponema berlinense	14.2633
Entomospira nematocera	Treponema berlinense	17.1761
Entomospira entomophilus	Treponema berlinense	16.762
Entomospira culicis	Treponema berlinense	16.856
Borreliella yangtzensis	Treponema berlinense	14.3876
Borreliella spielmanii	Treponema berlinense	14.7164
Borreliella lanei	Treponema berlinense	14.6849
Borreliella kurtenbachii	Treponema berlinense	14.5177
Borreliella japonica	Treponema berlinense	14.6389
Borreliella finlandensis	Treponema berlinense	14.7355
Borreliella californiensis	Treponema berlinense	14.7145
Borreliella turdi	Treponema berlinense	14.5644
Borreliella tanukii	Treponema berlinense	14.7211
Borreliella bissettii	Treponema berlinense	14.7355
Borreliella carolinensis	Treponema berlinense	14.681
Borreliella lusitaniae	Treponema berlinense	14.3641
Borreliella americana	Treponema berlinense	14.7327
Borreliella andersonii	Treponema berlinense	14.4165
Treponema bryantii	Treponema berlinense	43.6287
Brevinema andersonii	Treponema berlinense	10.5931
Alkalispirochaeta americana	Treponema berlinense	20.1597
Treponema berlinense	Treponema berlinense	100
Treponema pectinovorum	Treponema berlinense	70.5182
Borreliella chilensis	Treponema pectinovorum	15.7458
Longinema margulisiae	Treponema pectinovorum	12.4455
Treponema denticola	Treponema pectinovorum	30.3113
Borrelia turicatae	Treponema pectinovorum	15.7261
Leptospira borgpetersenii	Treponema pectinovorum	9.7774
Leptospira biflexa	Treponema pectinovorum	8.5885
Borrelia recurrentis	Treponema pectinovorum	15.3977
Leptospira interrogans	Treponema pectinovorum	8.9039
Brachyspira murdochii	Treponema pectinovorum	12.7614
Brachyspira pilosicoli	Treponema pectinovorum	13.3237
Sediminispirochaeta smaragdinae	Treponema pectinovorum	19.8856
Borreliella valaisiana	Treponema pectinovorum	14.8922
Borreliella burgdorferi	Treponema pectinovorum	14.327
Spirochaeta thermophila	Treponema pectinovorum	24.994
Sphaerochaeta globosa	Treponema pectinovorum	19.5426
Treponema succinifaciens	Treponema pectinovorum	46.5676
Borreliella bavariensis	Treponema pectinovorum	16.0895
Parasphaerochaeta coccoides	Treponema pectinovorum	23.0208
Treponema brennaborense	Treponema pectinovorum	48.4241
Leadbettera azotonutricia	Treponema pectinovorum	26.9899
Treponema primitia	Treponema pectinovorum	27.0225
Treponema paraluiscuniculi	Treponema pectinovorum	29.6963
Gracilinema caldarium	Treponema pectinovorum	31.4006
Brachyspira intermedia	Treponema pectinovorum	12.7818
Sphaerochaeta pleomorpha	Treponema pectinovorum	19.8063
Spirochaeta africana	Treponema pectinovorum	20.5117
Leptonema illini	Treponema pectinovorum	7.8333
Leptospira inadai	Treponema pectinovorum	8.2044
Leptospira broomii	Treponema pectinovorum	8.5232
Leptospira kmetyi	Treponema pectinovorum	8.533
Leptospira alexanderi	Treponema pectinovorum	8.8157
Leptospira kirschneri	Treponema pectinovorum	9.1429
Leptospira licerasiae	Treponema pectinovorum	8.4987
Treponema saccharophilum	Treponema pectinovorum	50.231
Borrelia crocidurae	Treponema pectinovorum	14.0504
Turneriella parva	Treponema pectinovorum	7.3619
Leptospira meyeri	Treponema pectinovorum	8.2924
Leptospira wolffii	Treponema pectinovorum	8.4019
Leptospira fainei	Treponema pectinovorum	8.7555
Leptospira noguchii	Treponema pectinovorum	8.7209
Leptospira mayottensis	Treponema pectinovorum	9.0507
Leptospira santarosai	Treponema pectinovorum	8.9326
Brachyspira hampsonii	Treponema pectinovorum	12.8866
Leptospira vanthielii	Treponema pectinovorum	7.9645
Leptospira yanagawae	Treponema pectinovorum	8.369
Leptospira terpstrae	Treponema pectinovorum	8.0719
Leptospira wolbachii	Treponema pectinovorum	8.4011
Leptospira alstonii	Treponema pectinovorum	8.4698
Alkalispirochaeta alkalica	Treponema pectinovorum	21.2007
Sediminispirochaeta bajacaliforniensis	Treponema pectinovorum	20.87
Brachyspira innocens	Treponema pectinovorum	12.7119
Treponema pallidum	Treponema pectinovorum	29.5399
Treponema vincentii	Treponema pectinovorum	34.3883
Treponema maltophilum	Treponema pectinovorum	46.0682
Spirochaeta cellobiosiphila	Treponema pectinovorum	19.8689
Treponema pedis	Treponema pectinovorum	31.2175
Borrelia persica	Treponema pectinovorum	13.2911
Borrelia hispanica	Treponema pectinovorum	13.1334
Salinispira pacifica	Treponema pectinovorum	19.8171
Borrelia parkeri	Treponema pectinovorum	16.3818
Brachyspira alvinipulli	Treponema pectinovorum	11.979
Borrelia duttonii	Treponema pectinovorum	11.3555
Treponema putidum	Treponema pectinovorum	29.5481
Spirochaeta lutea	Treponema pectinovorum	21.583
Brachyspira suanatina	Treponema pectinovorum	12.4463
Leptospira tipperaryensis	Treponema pectinovorum	8.4232
Borrelia anserina	Treponema pectinovorum	16.3396
Borreliella mayonii	Treponema pectinovorum	14.6789
Marispirochaeta aestuarii	Treponema pectinovorum	21.5724
Leptospira venezuelensis	Treponema pectinovorum	8.2133
Leptospira hartskeerlii	Treponema pectinovorum	8.6511
Leptospira saintgironsiae	Treponema pectinovorum	8.4924
Leptospira adleri	Treponema pectinovorum	8.342
Leptospira perolatii	Treponema pectinovorum	8.4655
Leptospira barantonii	Treponema pectinovorum	8.4005
Leptospira harrisiae	Treponema pectinovorum	8.5683
Leptospira ellisii	Treponema pectinovorum	8.3841
Leptospira levettii	Treponema pectinovorum	8.4699
Leptospira brenneri	Treponema pectinovorum	7.9824
Leptospira neocaledonica	Treponema pectinovorum	8.4323
Leptospira haakeii	Treponema pectinovorum	8.4303
Alkalispirochaeta sphaeroplastigenens	Treponema pectinovorum	20.0728
Borreliella tachyglossi	Treponema pectinovorum	16.0223
Leptospira johnsonii	Treponema pectinovorum	8.4852
Leptospira ellinghausenii	Treponema pectinovorum	8.3623
Leptospira kobayashii	Treponema pectinovorum	8.3507
Leptospira ryugenii	Treponema pectinovorum	8.6509
Sphaerochaeta halotolerans	Treponema pectinovorum	20.1865
Leptospira stimsonii	Treponema pectinovorum	8.1927
Leptospira yasudae	Treponema pectinovorum	8.3913
Borrelia turcica	Treponema pectinovorum	14.4423
Leptospira fletcheri	Treponema pectinovorum	8.8673
Leptospira kanakyensis	Treponema pectinovorum	8.2603
Leptospira bourretii	Treponema pectinovorum	8.3189
Leptospira selangorensis	Treponema pectinovorum	8.4006
Leptospira montravelensis	Treponema pectinovorum	8.2906
Leptospira koniamboensis	Treponema pectinovorum	8.1612
Leptospira perdikensis	Treponema pectinovorum	8.3243
Leptospira langatensis	Treponema pectinovorum	8.6453
Leptospira sarikeiensis	Treponema pectinovorum	8.2319
Leptospira kemamanensis	Treponema pectinovorum	8.6778
Leptospira jelokensis	Treponema pectinovorum	8.4854
Leptospira semungkikensis	Treponema pectinovorum	8.6708
Leptospira andrefontaineae	Treponema pectinovorum	8.3391
Leptospira congkakensis	Treponema pectinovorum	8.4617
Leptospira bouyouniensis	Treponema pectinovorum	8.1903
Leptospira mtsangambouensis	Treponema pectinovorum	8.3127
Leptospira gomenensis	Treponema pectinovorum	8.4609
Leptospira ognonensis	Treponema pectinovorum	8.018
Leptospira noumeaensis	Treponema pectinovorum	8.3127
Leptospira dzoumogneensis	Treponema pectinovorum	8.3956
Leptospira bandrabouensis	Treponema pectinovorum	8.4698
Leptospira idonii	Treponema pectinovorum	8.3422
Leptospira ilyithenensis	Treponema pectinovorum	8.0827
Leptospira fluminis	Treponema pectinovorum	8.8762
Leptospira weilii	Treponema pectinovorum	8.4694
Brachyspira aalborgi	Treponema pectinovorum	14.1402
Treponema phagedenis	Treponema pectinovorum	31.4983
Thiospirochaeta perfilievii	Treponema pectinovorum	20.7547
Oceanispirochaeta crateris	Treponema pectinovorum	22.2675
Borrelia maritima	Treponema pectinovorum	16.1888
Bullifex porci	Treponema pectinovorum	21.2415
Borrelia mahuryensis	Treponema pectinovorum	15.0101
Treponema ruminis	Treponema pectinovorum	54.565
Treponema rectale	Treponema pectinovorum	49.0513
Spirochaeta isovalerica	Treponema pectinovorum	19.7124
Treponema zioleckii	Treponema pectinovorum	49.761
Treponema peruense	Treponema pectinovorum	51.0964
Breznakiella homolactica	Treponema pectinovorum	26.0797
Leptospira abararensis	Treponema pectinovorum	8.088
Leptospira ainazelensis	Treponema pectinovorum	7.9414
Leptospira chreensis	Treponema pectinovorum	8.2717
Leptospira ainlahdjerensis	Treponema pectinovorum	7.9187
Treponema medium	Treponema pectinovorum	33.1812
Brachyspira hyodysenteriae	Treponema pectinovorum	12.8455
Treponema parvum	Treponema pectinovorum	55.915
Borrelia miyamotoi	Treponema pectinovorum	17.1077
Borrelia hermsii	Treponema pectinovorum	15.7064
Teretinema zuelzerae	Treponema pectinovorum	34.764
Leptospira sanjuanensis	Treponema pectinovorum	8.4933
Brucepastera parasyntrophica	Treponema pectinovorum	33.7329
Treponema porcinum	Treponema pectinovorum	54.9975
Borrelia coriaceae	Treponema pectinovorum	13.3467
Borrelia venezuelensis	Treponema pectinovorum	15.3331
Borrelia puertoricensis	Treponema pectinovorum	13.32
Thermospira aquatica	Treponema pectinovorum	12.9833
Treponema socranskii	Treponema pectinovorum	52.2204
Borreliella afzelii	Treponema pectinovorum	16.6729
Borreliella garinii	Treponema pectinovorum	16.5859
Borrelia fainii	Treponema pectinovorum	15.7986
Entomospira nematocera	Treponema pectinovorum	18.5555
Entomospira entomophilus	Treponema pectinovorum	18.2738
Entomospira culicis	Treponema pectinovorum	17.6588
Borreliella yangtzensis	Treponema pectinovorum	15.8497
Borreliella spielmanii	Treponema pectinovorum	15.6764
Borreliella lanei	Treponema pectinovorum	16.254
Borreliella kurtenbachii	Treponema pectinovorum	16.3558
Borreliella japonica	Treponema pectinovorum	16.1337
Borreliella finlandensis	Treponema pectinovorum	16.2007
Borreliella californiensis	Treponema pectinovorum	16.15
Borreliella turdi	Treponema pectinovorum	15.9425
Borreliella tanukii	Treponema pectinovorum	15.8611
Borreliella bissettii	Treponema pectinovorum	16.3441
Borreliella carolinensis	Treponema pectinovorum	16.2531
Borreliella lusitaniae	Treponema pectinovorum	15.9957
Borreliella americana	Treponema pectinovorum	16.0605
Borreliella andersonii	Treponema pectinovorum	16.2934
Treponema bryantii	Treponema pectinovorum	44.4422
Brevinema andersonii	Treponema pectinovorum	11.4877
Alkalispirochaeta americana	Treponema pectinovorum	20.7671
Treponema berlinense	Treponema pectinovorum	70.5182
Treponema pectinovorum	Treponema pectinovorum	100
