## Supplementary material for "Genomic functional architecture predicts ecological adaptation across a highly diverse bacterial phylum": Table S3

### Sheet: max_annot_level_annotations
Total	OG	COG_category	WP	Description	max_annot_lvl	Preferred_name	seed_ortholog	evalue	score	eggNOG_OGs	GOs	EC	KEGG_ko	KEGG_Pathway	KEGG_Module	KEGG_Reaction	KEGG_rclass	BRITE	KEGG_TC	CAZy	BiGG_Reaction	PFAMs	TaxID	Taxa name
3	21902	A	WP_135621713.1	RNA recognition motif. (a.k.a. RRM, RBD, or RNP domain)	554915|Amoebozoa	-	5786.XP_003288671.1	2.2e-05	50.1	KOG0144@1|root,KOG0144@2759|Eukaryota,3XBPE@554915|Amoebozoa	-	-	ko:K13207	-	-	-	-	ko00000,ko03041	-	-	-	RRM_1	554915	Amoebozoa
28	17362	T	WP_012387645.1	CGMP-dependent protein kinase	422676|Aconoidasida	-	68886.XP_009691347.1	2.87e-05	51.6	COG0664@1|root,KOG0614@2759|Eukaryota,KOG1113@2759|Eukaryota,3Y9SX@5794|Apicomplexa,3KAA5@422676|Aconoidasida,3Z4DC@5863|Piroplasmida	GO:0001669,GO:0001704,GO:0001707,GO:0003674,GO:0003824,GO:0004672,GO:0004674,GO:0004690,GO:0004691,GO:0005488,GO:0005515,GO:0005575,GO:0005622,GO:0005623,GO:0005634,GO:0005737,GO:0005929,GO:0005952,GO:0006464,GO:0006468,GO:0006793,GO:0006796,GO:0006807,GO:0006950,GO:0007275,GO:0007369,GO:0007498,GO:0008150,GO:0008152,GO:0009266,GO:0009408,GO:0009628,GO:0009653,GO:0009790,GO:0009888,GO:0009987,GO:0012505,GO:0016301,GO:0016310,GO:0016740,GO:0016772,GO:0016773,GO:0018105,GO:0018193,GO:0018209,GO:0019538,GO:0019904,GO:0030141,GO:0031410,GO:0031514,GO:0031594,GO:0031982,GO:0032501,GO:0032502,GO:0032991,GO:0033554,GO:0034605,GO:0036126,GO:0036211,GO:0042995,GO:0043170,GO:0043226,GO:0043227,GO:0043229,GO:0043231,GO:0043412,GO:0044237,GO:0044238,GO:0044260,GO:0044267,GO:0044424,GO:0044444,GO:0044464,GO:0045202,GO:0048332,GO:0048471,GO:0048598,GO:0048646,GO:0048729,GO:0048856,GO:0050896,GO:0051716,GO:0071704,GO:0097223,GO:0097708,GO:0097729,GO:0099503,GO:0120025,GO:0140096,GO:1901564	2.7.11.12	ko:K07376	ko04022,ko04270,ko04540,ko04611,ko04713,ko04714,ko04730,ko04740,ko04923,ko04970,map04022,map04270,map04540,map04611,map04713,map04714,map04730,map04740,map04923,map04970	M00694	-	-	ko00000,ko00001,ko00002,ko01000,ko01001	-	-	-	Pkinase,cNMP_binding	422676	Aconoidasida
11	13488	T	WP_100726162.1	CGMP-dependent protein kinase	422676|Aconoidasida	-	68886.XP_009691347.1	3.8e-05	51.2	COG0664@1|root,KOG0614@2759|Eukaryota,KOG1113@2759|Eukaryota,3Y9SX@5794|Apicomplexa,3KAA5@422676|Aconoidasida,3Z4DC@5863|Piroplasmida	GO:0001669,GO:0001704,GO:0001707,GO:0003674,GO:0003824,GO:0004672,GO:0004674,GO:0004690,GO:0004691,GO:0005488,GO:0005515,GO:0005575,GO:0005622,GO:0005623,GO:0005634,GO:0005737,GO:0005929,GO:0005952,GO:0006464,GO:0006468,GO:0006793,GO:0006796,GO:0006807,GO:0006950,GO:0007275,GO:0007369,GO:0007498,GO:0008150,GO:0008152,GO:0009266,GO:0009408,GO:0009628,GO:0009653,GO:0009790,GO:0009888,GO:0009987,GO:0012505,GO:0016301,GO:0016310,GO:0016740,GO:0016772,GO:0016773,GO:0018105,GO:0018193,GO:0018209,GO:0019538,GO:0019904,GO:0030141,GO:0031410,GO:0031514,GO:0031594,GO:0031982,GO:0032501,GO:0032502,GO:0032991,GO:0033554,GO:0034605,GO:0036126,GO:0036211,GO:0042995,GO:0043170,GO:0043226,GO:0043227,GO:0043229,GO:0043231,GO:0043412,GO:0044237,GO:0044238,GO:0044260,GO:0044267,GO:0044424,GO:0044444,GO:0044464,GO:0045202,GO:0048332,GO:0048471,GO:0048598,GO:0048646,GO:0048729,GO:0048856,GO:0050896,GO:0051716,GO:0071704,GO:0097223,GO:0097708,GO:0097729,GO:0099503,GO:0120025,GO:0140096,GO:1901564	2.7.11.12	ko:K07376	ko04022,ko04270,ko04540,ko04611,ko04713,ko04714,ko04730,ko04740,ko04923,ko04970,map04022,map04270,map04540,map04611,map04713,map04714,map04730,map04740,map04923,map04970	M00694	-	-	ko00000,ko00001,ko00002,ko01000,ko01001	-	-	-	Pkinase,cNMP_binding	422676	Aconoidasida
9	11723	H	WP_010574951.1	RNA methyltransferase	422676|Aconoidasida	-	5865.XP_001612077.1	5.26e-23	102	COG1385@1|root,2S5QK@2759|Eukaryota,3YAG3@5794|Apicomplexa,3KBNB@422676|Aconoidasida,3Z3S4@5863|Piroplasmida	GO:0000154,GO:0001510,GO:0003674,GO:0003824,GO:0006139,GO:0006364,GO:0006396,GO:0006725,GO:0006807,GO:0008150,GO:0008152,GO:0008168,GO:0008170,GO:0008173,GO:0008649,GO:0008757,GO:0009451,GO:0009987,GO:0010467,GO:0016070,GO:0016072,GO:0016436,GO:0016740,GO:0016741,GO:0022613,GO:0031167,GO:0032259,GO:0034470,GO:0034641,GO:0034660,GO:0042254,GO:0043170,GO:0043412,GO:0043414,GO:0044085,GO:0044237,GO:0044238,GO:0044260,GO:0046483,GO:0070042,GO:0070475,GO:0071704,GO:0071840,GO:0090304,GO:0140098,GO:0140102,GO:1901360	-	-	-	-	-	-	-	-	-	-	Methyltrans_RNA	422676	Aconoidasida
6	25494	S	WP_004460744.1	Possible plasma membrane-binding motif in junctophilins, PIP-5-kinases and protein kinases.	422676|Aconoidasida	-	5833.PF10_0101	4.74e-05	48.5	COG4642@1|root,KOG0231@2759|Eukaryota,3YC2Q@5794|Apicomplexa,3KFDX@422676|Aconoidasida,3YZA2@5819|Haemosporida	-	-	-	-	-	-	-	-	-	-	-	MORN	422676	Aconoidasida
5	20685	T	WP_135760631.1	CGMP-dependent protein kinase	422676|Aconoidasida	-	68886.XP_009691347.1	5.51e-05	50.8	COG0664@1|root,KOG0614@2759|Eukaryota,KOG1113@2759|Eukaryota,3Y9SX@5794|Apicomplexa,3KAA5@422676|Aconoidasida,3Z4DC@5863|Piroplasmida	GO:0001669,GO:0001704,GO:0001707,GO:0003674,GO:0003824,GO:0004672,GO:0004674,GO:0004690,GO:0004691,GO:0005488,GO:0005515,GO:0005575,GO:0005622,GO:0005623,GO:0005634,GO:0005737,GO:0005929,GO:0005952,GO:0006464,GO:0006468,GO:0006793,GO:0006796,GO:0006807,GO:0006950,GO:0007275,GO:0007369,GO:0007498,GO:0008150,GO:0008152,GO:0009266,GO:0009408,GO:0009628,GO:0009653,GO:0009790,GO:0009888,GO:0009987,GO:0012505,GO:0016301,GO:0016310,GO:0016740,GO:0016772,GO:0016773,GO:0018105,GO:0018193,GO:0018209,GO:0019538,GO:0019904,GO:0030141,GO:0031410,GO:0031514,GO:0031594,GO:0031982,GO:0032501,GO:0032502,GO:0032991,GO:0033554,GO:0034605,GO:0036126,GO:0036211,GO:0042995,GO:0043170,GO:0043226,GO:0043227,GO:0043229,GO:0043231,GO:0043412,GO:0044237,GO:0044238,GO:0044260,GO:0044267,GO:0044424,GO:0044444,GO:0044464,GO:0045202,GO:0048332,GO:0048471,GO:0048598,GO:0048646,GO:0048729,GO:0048856,GO:0050896,GO:0051716,GO:0071704,GO:0097223,GO:0097708,GO:0097729,GO:0099503,GO:0120025,GO:0140096,GO:1901564	2.7.11.12	ko:K07376	ko04022,ko04270,ko04540,ko04611,ko04713,ko04714,ko04730,ko04740,ko04923,ko04970,map04022,map04270,map04540,map04611,map04713,map04714,map04730,map04740,map04923,map04970	M00694	-	-	ko00000,ko00001,ko00002,ko01000,ko01001	-	-	-	Pkinase,cNMP_binding	422676	Aconoidasida
66	5490	U	WP_244243525.1	GPI inositol-deacylase. Source PGD	121069|Pythiales	-	115417.EPrPW00000014294	3.93e-08	64.3	KOG3724@1|root,KOG3724@2759|Eukaryota,1MCM9@121069|Pythiales	-	-	-	-	-	-	-	-	-	-	-	PGAP1	121069	Pythiales
77	6130	H	WP_243393301.1	Catalyzes the ferrous insertion into protoporphyrin IX	35493|Streptophyta	-	4006.Lus10013461	3.76e-30	127	COG0276@1|root,KOG1321@2759|Eukaryota,37IBX@33090|Viridiplantae,3GA7G@35493|Streptophyta,4JMY8@91835|fabids	GO:0003674,GO:0003824,GO:0004325,GO:0005575,GO:0005622,GO:0005623,GO:0005737,GO:0005739,GO:0006725,GO:0006778,GO:0006779,GO:0006783,GO:0006807,GO:0006950,GO:0006979,GO:0008150,GO:0008152,GO:0009058,GO:0009507,GO:0009536,GO:0009987,GO:0016829,GO:0018130,GO:0019438,GO:0033013,GO:0033014,GO:0034641,GO:0042168,GO:0042440,GO:0043226,GO:0043227,GO:0043229,GO:0043231,GO:0044237,GO:0044249,GO:0044271,GO:0044424,GO:0044444,GO:0044464,GO:0046148,GO:0046483,GO:0050896,GO:0051186,GO:0051188,GO:0071704,GO:1901360,GO:1901362,GO:1901564,GO:1901566,GO:1901576	4.99.1.1,4.99.1.9	ko:K01772	ko00860,ko01100,ko01110,map00860,map01100,map01110	M00121	R00310,R11329	RC01012	ko00000,ko00001,ko00002,ko01000	-	-	-	Ferrochelatase	35493	Streptophyta
74	10026	U	WP_002771839.1	Sec-independent protein translocase protein TATC	35493|Streptophyta	TATC	28532.XP_010527755.1	8.65e-19	94	COG0805@1|root,2QVCB@2759|Eukaryota,37QWX@33090|Viridiplantae,3GDXQ@35493|Streptophyta,3HZX0@3699|Brassicales	GO:0000003,GO:0003674,GO:0005215,GO:0005575,GO:0005622,GO:0005623,GO:0005737,GO:0005886,GO:0006810,GO:0006886,GO:0006996,GO:0008104,GO:0008150,GO:0008320,GO:0008565,GO:0009507,GO:0009534,GO:0009535,GO:0009536,GO:0009566,GO:0009567,GO:0009579,GO:0009657,GO:0009668,GO:0009977,GO:0009987,GO:0010027,GO:0015031,GO:0015291,GO:0015399,GO:0015405,GO:0015450,GO:0015833,GO:0016020,GO:0016021,GO:0016043,GO:0019953,GO:0022414,GO:0022804,GO:0022857,GO:0022884,GO:0031224,GO:0031360,GO:0031361,GO:0031976,GO:0031984,GO:0032991,GO:0033036,GO:0033281,GO:0034357,GO:0034613,GO:0042651,GO:0042886,GO:0042887,GO:0043226,GO:0043227,GO:0043229,GO:0043231,GO:0043235,GO:0043953,GO:0044422,GO:0044424,GO:0044425,GO:0044434,GO:0044435,GO:0044436,GO:0044444,GO:0044446,GO:0044459,GO:0044464,GO:0044703,GO:0045184,GO:0046907,GO:0051179,GO:0051234,GO:0051641,GO:0051649,GO:0051704,GO:0055035,GO:0055085,GO:0061024,GO:0065002,GO:0070727,GO:0071702,GO:0071705,GO:0071806,GO:0071840,GO:0071944,GO:0098796,GO:0098797,GO:1904680	-	ko:K03118	ko03060,ko03070,map03060,map03070	M00336	-	-	ko00000,ko00001,ko00002,ko02044	2.A.64	-	-	TatC	35493	Streptophyta
71	3715	O	AZQ02295.1	Belongs to the AAA ATPase family	35493|Streptophyta	-	71139.XP_010057885.1	3.27e-74	250	COG0464@1|root,KOG0730@2759|Eukaryota,37HTP@33090|Viridiplantae,3GH6T@35493|Streptophyta	-	-	ko:K14012	ko04141,map04141	-	-	-	ko00000,ko00001	-	-	-	AAA	35493	Streptophyta
70	3095	G	WP_010409801.1	UTP-glucose-1-phosphate uridylyltransferase	35493|Streptophyta	UGP	981085.XP_010101050.1	6.74e-96	311	COG4284@1|root,KOG2638@2759|Eukaryota,37JM4@33090|Viridiplantae,3GAB1@35493|Streptophyta,4JFB5@91835|fabids	GO:0003674,GO:0003824,GO:0003983,GO:0005575,GO:0005622,GO:0005623,GO:0005737,GO:0005829,GO:0005886,GO:0005975,GO:0005976,GO:0005977,GO:0005984,GO:0005985,GO:0006011,GO:0006073,GO:0006091,GO:0006112,GO:0006139,GO:0006725,GO:0006793,GO:0006807,GO:0006950,GO:0006970,GO:0007154,GO:0007275,GO:0008150,GO:0008152,GO:0009225,GO:0009267,GO:0009311,GO:0009555,GO:0009605,GO:0009628,GO:0009651,GO:0009987,GO:0009991,GO:0010035,GO:0010038,GO:0010941,GO:0010942,GO:0015980,GO:0016020,GO:0016036,GO:0016043,GO:0016740,GO:0016772,GO:0016779,GO:0031667,GO:0031668,GO:0031669,GO:0032501,GO:0032502,GO:0033036,GO:0033037,GO:0033554,GO:0034641,GO:0042221,GO:0042545,GO:0042594,GO:0042995,GO:0043170,GO:0044042,GO:0044237,GO:0044238,GO:0044260,GO:0044262,GO:0044264,GO:0044281,GO:0044424,GO:0044444,GO:0044464,GO:0045229,GO:0046483,GO:0046686,GO:0048229,GO:0048518,GO:0048522,GO:0048856,GO:0050789,GO:0050794,GO:0050896,GO:0051179,GO:0051641,GO:0051716,GO:0051748,GO:0052386,GO:0052543,GO:0052545,GO:0055086,GO:0055114,GO:0065007,GO:0070569,GO:0070727,GO:0071496,GO:0071554,GO:0071555,GO:0071704,GO:0071840,GO:0071944,GO:0090406,GO:0120025,GO:1901135,GO:1901360	2.7.7.9	ko:K00963,ko:K02987	ko00040,ko00052,ko00500,ko00520,ko01100,ko01130,ko03010,map00040,map00052,map00500,map00520,map01100,map01130,map03010	M00129,M00177,M00179,M00361,M00362,M00549	R00289	RC00002	br01610,ko00000,ko00001,ko00002,ko01000,ko03011	-	-	-	UDPGP	35493	Streptophyta
70	9747	M	WP_020989017.1	Ribosomal RNA small subunit methyltransferase	35493|Streptophyta	-	3983.cassava4.1_026988m	6.28e-09	63.5	COG0357@1|root,2QR3G@2759|Eukaryota,37IW8@33090|Viridiplantae,3GB9N@35493|Streptophyta,4JJ69@91835|fabids	-	2.1.1.170	ko:K03501	-	-	-	-	ko00000,ko01000,ko03009,ko03036	-	-	-	GidB	35493	Streptophyta
69	106	P	WP_002986366.1	Tetratricopeptide repeat	35493|Streptophyta	-	4641.GSMUA_Achr7P22750_001	5.84e-05	56.6	COG0457@1|root,KOG2002@2759|Eukaryota,37N0J@33090|Viridiplantae,3G9UW@35493|Streptophyta,3KQIW@4447|Liliopsida	GO:0000122,GO:0000428,GO:0000785,GO:0000993,GO:0001098,GO:0001099,GO:0003674,GO:0005488,GO:0005515,GO:0005575,GO:0005622,GO:0005623,GO:0005634,GO:0005654,GO:0005694,GO:0006325,GO:0006355,GO:0006357,GO:0006464,GO:0006479,GO:0006807,GO:0006996,GO:0008023,GO:0008150,GO:0008152,GO:0008213,GO:0009889,GO:0009890,GO:0009891,GO:0009892,GO:0009893,GO:0009909,GO:0009910,GO:0009987,GO:0010468,GO:0010556,GO:0010557,GO:0010558,GO:0010604,GO:0010605,GO:0010628,GO:0010629,GO:0010638,GO:0016020,GO:0016043,GO:0016569,GO:0016570,GO:0016571,GO:0016591,GO:0016593,GO:0018022,GO:0018023,GO:0018193,GO:0018205,GO:0019219,GO:0019222,GO:0019538,GO:0019899,GO:0030880,GO:0031056,GO:0031058,GO:0031060,GO:0031062,GO:0031323,GO:0031324,GO:0031325,GO:0031326,GO:0031327,GO:0031328,GO:0031399,GO:0031401,GO:0031974,GO:0031981,GO:0032259,GO:0032268,GO:0032270,GO:0032784,GO:0032786,GO:0032968,GO:0032991,GO:0033043,GO:0033044,GO:0034243,GO:0034968,GO:0035327,GO:0036211,GO:0043170,GO:0043175,GO:0043226,GO:0043227,GO:0043228,GO:0043229,GO:0043231,GO:0043232,GO:0043233,GO:0043412,GO:0043414,GO:0044237,GO:0044238,GO:0044260,GO:0044267,GO:0044422,GO:0044424,GO:0044427,GO:0044428,GO:0044446,GO:0044451,GO:0044464,GO:0044877,GO:0045892,GO:0045893,GO:0045934,GO:0045935,GO:0045944,GO:0048518,GO:0048519,GO:0048522,GO:0048523,GO:0048580,GO:0048581,GO:0048831,GO:0050789,GO:0050793,GO:0050794,GO:0051093,GO:0051128,GO:0051130,GO:0051171,GO:0051172,GO:0051173,GO:0051239,GO:0051241,GO:0051246,GO:0051247,GO:0051252,GO:0051253,GO:0051254,GO:0051276,GO:0051568,GO:0051569,GO:0051571,GO:0055029,GO:0060255,GO:0061695,GO:0065007,GO:0070013,GO:0070063,GO:0071704,GO:0071840,GO:0080090,GO:0080182,GO:1901564,GO:1902275,GO:1902494,GO:1902679,GO:1902680,GO:1903506,GO:1903507,GO:1903508,GO:1905269,GO:1990234,GO:2000026,GO:2000112,GO:2000113,GO:2000241,GO:2000242,GO:2001141,GO:2001252	-	ko:K15176	-	-	-	-	ko00000,ko03021	-	-	-	TPR_1,TPR_16,TPR_2,TPR_6,TPR_8	35493	Streptophyta
69	6475	E	WP_135761178.1	Belongs to the cysteine synthase cystathionine beta- synthase family	35493|Streptophyta	OASA1	77586.LPERR12G16130.1	4.16e-45	166	COG0031@1|root,KOG1252@2759|Eukaryota,37MTM@33090|Viridiplantae,3G849@35493|Streptophyta,3KPDM@4447|Liliopsida,3I2WK@38820|Poales	GO:0000003,GO:0000096,GO:0000097,GO:0000902,GO:0000904,GO:0003006,GO:0003674,GO:0003824,GO:0004124,GO:0005488,GO:0005575,GO:0005576,GO:0005622,GO:0005623,GO:0005634,GO:0005737,GO:0005773,GO:0005774,GO:0005777,GO:0005829,GO:0005886,GO:0006082,GO:0006520,GO:0006534,GO:0006535,GO:0006563,GO:0006790,GO:0006807,GO:0007568,GO:0008144,GO:0008150,GO:0008152,GO:0008652,GO:0009058,GO:0009069,GO:0009070,GO:0009507,GO:0009532,GO:0009536,GO:0009566,GO:0009567,GO:0009570,GO:0009653,GO:0009826,GO:0009856,GO:0009860,GO:0009932,GO:0009987,GO:0010035,GO:0010038,GO:0010043,GO:0016020,GO:0016043,GO:0016049,GO:0016053,GO:0016740,GO:0016765,GO:0019344,GO:0019752,GO:0019842,GO:0019953,GO:0022414,GO:0030154,GO:0030170,GO:0031090,GO:0032501,GO:0032502,GO:0032989,GO:0036094,GO:0040007,GO:0042221,GO:0042579,GO:0043167,GO:0043168,GO:0043226,GO:0043227,GO:0043229,GO:0043231,GO:0043436,GO:0044237,GO:0044238,GO:0044249,GO:0044272,GO:0044281,GO:0044283,GO:0044422,GO:0044424,GO:0044434,GO:0044435,GO:0044437,GO:0044444,GO:0044446,GO:0044464,GO:0044703,GO:0044706,GO:0046394,GO:0046686,GO:0048037,GO:0048046,GO:0048468,GO:0048588,GO:0048589,GO:0048856,GO:0048868,GO:0048869,GO:0050662,GO:0050896,GO:0051704,GO:0060560,GO:0070279,GO:0071704,GO:0071840,GO:0071944,GO:0097159,GO:0098588,GO:0098805,GO:1901363,GO:1901564,GO:1901566,GO:1901576,GO:1901605,GO:1901607	2.5.1.47	ko:K01738	ko00270,ko00920,ko01100,ko01110,ko01120,ko01130,ko01200,ko01230,map00270,map00920,map01100,map01110,map01120,map01130,map01200,map01230	M00021	R00897,R03601,R04859	RC00020,RC02814,RC02821	ko00000,ko00001,ko00002,ko01000	-	-	-	PALP	35493	Streptophyta
68	1144	OU	WP_246047421.1	60Kd inner membrane protein	35493|Streptophyta	-	4155.Migut.K00640.1.p	1.83e-31	136	COG0706@1|root,KOG1239@2759|Eukaryota,37IIV@33090|Viridiplantae,3GGJ8@35493|Streptophyta,44B66@71274|asterids	GO:0005575,GO:0005622,GO:0005623,GO:0005737,GO:0006996,GO:0008104,GO:0008150,GO:0009507,GO:0009534,GO:0009535,GO:0009536,GO:0009579,GO:0009657,GO:0009658,GO:0009987,GO:0016020,GO:0016043,GO:0031976,GO:0031984,GO:0033036,GO:0033365,GO:0034357,GO:0034613,GO:0042651,GO:0043226,GO:0043227,GO:0043229,GO:0043231,GO:0044422,GO:0044424,GO:0044434,GO:0044435,GO:0044436,GO:0044444,GO:0044446,GO:0044464,GO:0051179,GO:0051641,GO:0055035,GO:0070727,GO:0071840,GO:0072598	-	ko:K03217	ko02024,ko03060,ko03070,map02024,map03060,map03070	M00335	-	-	ko00000,ko00001,ko00002,ko02044,ko03029	2.A.9	-	-	60KD_IMP	35493	Streptophyta
68	5857	G	WP_069606716.1	Galactokinase galactose-binding signature	35493|Streptophyta	-	42345.XP_008798162.1	3.12e-25	115	COG0153@1|root,KOG0631@2759|Eukaryota,37NK5@33090|Viridiplantae,3GCI8@35493|Streptophyta,3KQQ0@4447|Liliopsida	GO:0003674,GO:0003824,GO:0005575,GO:0005622,GO:0005623,GO:0005737,GO:0005829,GO:0005911,GO:0005975,GO:0006793,GO:0006796,GO:0008150,GO:0008152,GO:0009506,GO:0009702,GO:0009987,GO:0016301,GO:0016310,GO:0016740,GO:0016772,GO:0016773,GO:0019200,GO:0030054,GO:0044237,GO:0044238,GO:0044262,GO:0044424,GO:0044444,GO:0044464,GO:0046835,GO:0055044,GO:0071704	2.7.1.46	ko:K12446	ko00520,ko01100,map00520,map01100	-	R01754	RC00002,RC00078	ko00000,ko00001,ko01000	-	-	-	GHMP_kinases_C,GHMP_kinases_N,GalKase_gal_bdg,Glyco_trans_1_3	35493	Streptophyta
63	8054	S	WP_244279634.1	Alpha/beta hydrolase family	35493|Streptophyta	-	13333.ERM94688	4.51e-05	53.1	COG0596@1|root,KOG1454@2759|Eukaryota,37QM6@33090|Viridiplantae,3GCQ0@35493|Streptophyta	-	-	-	-	-	-	-	-	-	-	-	Abhydrolase_1,Abhydrolase_6	35493	Streptophyta
46	1747	J	WP_135752285.1	Mitochondrial GTPase that catalyzes the GTP-dependent ribosomal translocation step during translation elongation. During this step, the ribosome changes from the pre-translocational (PRE) to the post-translocational (POST) state as the newly formed A- site-bound peptidyl-tRNA and P-site-bound deacylated tRNA move to the P and E sites, respectively. Catalyzes the coordinated movement of the two tRNA molecules, the mRNA and conformational changes in the ribosome	35493|Streptophyta	-	4513.MLOC_56916.1	2.97e-35	150	COG0480@1|root,KOG0465@2759|Eukaryota,37IKB@33090|Viridiplantae,3GFUC@35493|Streptophyta,3KSY0@4447|Liliopsida,3I99E@38820|Poales	GO:0000166,GO:0003674,GO:0003676,GO:0003723,GO:0003746,GO:0003824,GO:0003924,GO:0005488,GO:0005524,GO:0005575,GO:0005622,GO:0005623,GO:0005737,GO:0005739,GO:0006412,GO:0006414,GO:0006518,GO:0006807,GO:0008135,GO:0008144,GO:0008150,GO:0008152,GO:0009058,GO:0009059,GO:0009987,GO:0010035,GO:0010038,GO:0010467,GO:0016462,GO:0016787,GO:0016817,GO:0016818,GO:0017076,GO:0017111,GO:0019538,GO:0030554,GO:0032543,GO:0032553,GO:0032555,GO:0032559,GO:0034641,GO:0034645,GO:0035639,GO:0036094,GO:0042221,GO:0043043,GO:0043167,GO:0043168,GO:0043170,GO:0043226,GO:0043227,GO:0043229,GO:0043231,GO:0043603,GO:0043604,GO:0044237,GO:0044238,GO:0044249,GO:0044260,GO:0044267,GO:0044271,GO:0044424,GO:0044444,GO:0044464,GO:0046686,GO:0050896,GO:0070125,GO:0071704,GO:0097159,GO:0097367,GO:0140053,GO:1901265,GO:1901363,GO:1901564,GO:1901566,GO:1901576	-	ko:K02355	-	-	-	-	ko00000,ko03012,ko03029	-	-	-	EFG_C,EFG_II,EFG_IV,GTP_EFTU,GTP_EFTU_D2	35493	Streptophyta
46	23414	A	WP_002770086.1	RNA recognition motif	35493|Streptophyta	-	57918.XP_004297041.1	8.77e-25	98.2	KOG0118@1|root,KOG0118@2759|Eukaryota,37V6P@33090|Viridiplantae,3GJFA@35493|Streptophyta,4JUAR@91835|fabids	GO:0000166,GO:0000959,GO:0001101,GO:0003674,GO:0003676,GO:0003677,GO:0003690,GO:0003697,GO:0003723,GO:0005488,GO:0005507,GO:0005524,GO:0005575,GO:0005622,GO:0005623,GO:0005737,GO:0005739,GO:0006139,GO:0006355,GO:0006725,GO:0006807,GO:0006950,GO:0006970,GO:0007275,GO:0008144,GO:0008150,GO:0008152,GO:0009266,GO:0009409,GO:0009414,GO:0009415,GO:0009451,GO:0009628,GO:0009631,GO:0009651,GO:0009791,GO:0009845,GO:0009889,GO:0009890,GO:0009892,GO:0009987,GO:0010035,GO:0010468,GO:0010556,GO:0010558,GO:0010605,GO:0010629,GO:0016070,GO:0017076,GO:0019219,GO:0019222,GO:0030554,GO:0031323,GO:0031324,GO:0031326,GO:0031327,GO:0031554,GO:0032501,GO:0032502,GO:0032553,GO:0032555,GO:0032559,GO:0034336,GO:0034641,GO:0035639,GO:0036094,GO:0042221,GO:0043167,GO:0043168,GO:0043169,GO:0043170,GO:0043226,GO:0043227,GO:0043229,GO:0043231,GO:0043242,GO:0043244,GO:0043412,GO:0044237,GO:0044238,GO:0044424,GO:0044444,GO:0044464,GO:0045892,GO:0045934,GO:0046483,GO:0046872,GO:0046914,GO:0048519,GO:0048523,GO:0048856,GO:0050789,GO:0050794,GO:0050896,GO:0051128,GO:0051129,GO:0051171,GO:0051172,GO:0051252,GO:0051253,GO:0060255,GO:0060567,GO:0065007,GO:0071704,GO:0080090,GO:0090304,GO:0090351,GO:0097159,GO:0097367,GO:1900864,GO:1901265,GO:1901360,GO:1901363,GO:1901700,GO:1902679,GO:1903506,GO:1903507,GO:2000112,GO:2000113,GO:2001141	-	-	-	-	-	-	-	-	-	-	RRM_1	35493	Streptophyta
41	5699	S	WP_000460443.1	OST-HTH/LOTUS domain	35493|Streptophyta	-	28532.XP_010528333.1	6.62e-05	53.9	COG0666@1|root,KOG0504@2759|Eukaryota,37PSX@33090|Viridiplantae,3GH0E@35493|Streptophyta,3HTVN@3699|Brassicales	-	-	ko:K15502	-	-	-	-	ko00000,ko01009,ko03400	-	-	-	Ank,Ank_2,Ank_4,OST-HTH,RRM_1	35493	Streptophyta
36	16857	S	WP_004750224.1	Uncharacterized protein conserved in bacteria (DUF2062)	35493|Streptophyta	-	264402.Cagra.6133s0013.1.p	8.45e-15	75.9	2AAJE@1|root,2RYM9@2759|Eukaryota,37TQ4@33090|Viridiplantae,3GHYM@35493|Streptophyta	-	-	-	-	-	-	-	-	-	-	-	DUF2062	35493	Streptophyta
30	23875	K	WP_010410037.1	Pterin 4 alpha carbinolamine dehydratase	35493|Streptophyta	-	3885.XP_007148102.1	6.91e-11	63.2	COG2154@1|root,KOG4073@2759|Eukaryota,37UPD@33090|Viridiplantae,3GIQZ@35493|Streptophyta,4JPQH@91835|fabids	GO:0003674,GO:0003824,GO:0005575,GO:0005622,GO:0005623,GO:0005737,GO:0005739,GO:0008124,GO:0016829,GO:0016835,GO:0016836,GO:0043226,GO:0043227,GO:0043229,GO:0043231,GO:0044424,GO:0044444,GO:0044464	4.2.1.96	ko:K01724	ko00790,map00790	-	R04734	RC01208	ko00000,ko00001,ko01000,ko04147	-	-	-	Pterin_4a	35493	Streptophyta
24	14569	O	WP_108974169.1	Glutathione S-transferase zeta class-like	35493|Streptophyta	-	13333.ERN13304	9.91e-18	86.7	COG0625@1|root,KOG0868@2759|Eukaryota,37T9W@33090|Viridiplantae,3G9J7@35493|Streptophyta	-	5.2.1.2	ko:K01800	ko00350,ko00643,ko01100,ko01120,map00350,map00643,map01100,map01120	M00044	R03181	RC00867	ko00000,ko00001,ko00002,ko01000	-	-	-	GST_C_2,GST_C_3,GST_N_2,GST_N_3	35493	Streptophyta
14	22294	O	WP_135603091.1	TPR repeat-containing thioredoxin	35493|Streptophyta	-	50452.A0A087H9P4	0.000234	48.1	COG0457@1|root,COG0526@1|root,KOG0907@2759|Eukaryota,KOG1124@2759|Eukaryota,37NEJ@33090|Viridiplantae,3GAW4@35493|Streptophyta,3HN9U@3699|Brassicales	GO:0001101,GO:0006950,GO:0006970,GO:0008150,GO:0009628,GO:0009651,GO:0009719,GO:0009725,GO:0009737,GO:0009787,GO:0009789,GO:0009966,GO:0009967,GO:0010033,GO:0010646,GO:0010647,GO:0023051,GO:0023056,GO:0033993,GO:0042221,GO:0048518,GO:0048522,GO:0048583,GO:0048584,GO:0050789,GO:0050794,GO:0050896,GO:0065007,GO:0097305,GO:1901419,GO:1901421,GO:1901700,GO:1905957,GO:1905959	-	-	-	-	-	-	-	-	-	-	TPR_1,TPR_11,TPR_16,TPR_19,TPR_2,TPR_8,Thioredoxin	35493	Streptophyta
11	4404	O	WP_118964441.1	Ankyrin repeats (3 copies)	35493|Streptophyta	-	4565.Traes_4AS_BF8C2CD02.2	4.39e-05	54.3	COG0457@1|root,COG0666@1|root,KOG0504@2759|Eukaryota,KOG0548@2759|Eukaryota,383XQ@33090|Viridiplantae,3GS90@35493|Streptophyta,3M47F@4447|Liliopsida,3ITGG@38820|Poales	-	-	-	-	-	-	-	-	-	-	-	Ank_2,Ank_3,Ank_4,TPR_2,TPR_8	35493	Streptophyta
11	6484	CK	WP_100769894.1	Zinc-binding dehydrogenase	35493|Streptophyta	-	3218.PP1S167_154V6.2	1.04e-15	85.1	COG0604@1|root,KOG0025@2759|Eukaryota,37UT7@33090|Viridiplantae,3GNMR@35493|Streptophyta	-	-	-	-	-	-	-	-	-	-	-	ADH_N,ADH_zinc_N	35493	Streptophyta
9	4627	G	WP_255947021.1	Belongs to the glycosyl hydrolase 13 family	35493|Streptophyta	-	15368.BRADI3G58010.1	1.31e-63	219	COG0366@1|root,KOG0471@2759|Eukaryota,37I4R@33090|Viridiplantae,3GEK8@35493|Streptophyta,3KVG2@4447|Liliopsida,3I847@38820|Poales	GO:0000272,GO:0005975,GO:0005976,GO:0005982,GO:0005983,GO:0005984,GO:0005985,GO:0005987,GO:0006073,GO:0008150,GO:0008152,GO:0009056,GO:0009057,GO:0009251,GO:0009311,GO:0009313,GO:0009987,GO:0016052,GO:0043170,GO:0044042,GO:0044237,GO:0044238,GO:0044247,GO:0044248,GO:0044260,GO:0044262,GO:0044264,GO:0044275,GO:0046352,GO:0071704,GO:1901575	3.2.1.1	ko:K01176	ko00500,ko01100,ko04973,map00500,map01100,map04973	-	R02108,R02112,R11262	-	ko00000,ko00001,ko01000	-	GH13	-	Alpha-amyl_C2,Alpha-amylase	35493	Streptophyta
5	7963	S	WP_100745724.1	F-box kelch-repeat protein	35493|Streptophyta	-	3885.XP_007141132.1	3.67e-07	61.2	KOG1072@1|root,KOG1072@2759|Eukaryota,37K9W@33090|Viridiplantae,3G8JG@35493|Streptophyta,4JNC8@91835|fabids	-	-	-	-	-	-	-	-	-	-	-	F-box,F-box-like,Kelch_1	35493	Streptophyta
4	12380	I	WP_109019171.1	3-oxo-5-alpha-steroid 4-dehydrogenase	35493|Streptophyta	-	4155.Migut.F01646.1.p	5.93e-37	138	KOG1638@1|root,KOG1638@2759|Eukaryota,37R41@33090|Viridiplantae,3GH47@35493|Streptophyta,44DRQ@71274|asterids	GO:0000003,GO:0003006,GO:0003674,GO:0003824,GO:0003865,GO:0005575,GO:0005622,GO:0005623,GO:0005737,GO:0005783,GO:0005789,GO:0006629,GO:0006694,GO:0006702,GO:0007154,GO:0007267,GO:0007275,GO:0007548,GO:0008150,GO:0008152,GO:0008202,GO:0008207,GO:0008209,GO:0008406,GO:0008584,GO:0008610,GO:0009058,GO:0009917,GO:0009987,GO:0010817,GO:0012505,GO:0016020,GO:0016229,GO:0016491,GO:0016614,GO:0016616,GO:0016627,GO:0017144,GO:0022414,GO:0023052,GO:0030283,GO:0030539,GO:0030540,GO:0031984,GO:0032501,GO:0032502,GO:0033764,GO:0033765,GO:0034754,GO:0042175,GO:0042180,GO:0042181,GO:0042445,GO:0042446,GO:0042448,GO:0043226,GO:0043227,GO:0043229,GO:0043231,GO:0044237,GO:0044238,GO:0044249,GO:0044281,GO:0044283,GO:0044422,GO:0044424,GO:0044425,GO:0044432,GO:0044444,GO:0044446,GO:0044464,GO:0045137,GO:0046546,GO:0046660,GO:0046661,GO:0048513,GO:0048608,GO:0048731,GO:0048806,GO:0048856,GO:0055114,GO:0061370,GO:0061458,GO:0065007,GO:0065008,GO:0071704,GO:0098827,GO:1901360,GO:1901362,GO:1901576,GO:1901615,GO:1901617	1.3.1.22,1.3.1.93	ko:K10258,ko:K12343	ko00062,ko00140,ko01040,ko01110,ko01212,map00062,map00140,map01040,map01110,map01212	M00415	R02208,R02497,R07761,R08954,R09449,R10242,R10828	RC00052,RC00120,RC00145	ko00000,ko00001,ko00002,ko01000,ko01004	-	-	-	Steroid_dh	35493	Streptophyta
4	14405	O	WP_004499811.1	Ankyrin repeat	35493|Streptophyta	-	4565.Traes_5BS_93E84E330.1	3.86e-05	53.1	COG0457@1|root,COG0666@1|root,KOG0504@2759|Eukaryota,KOG0548@2759|Eukaryota,37HF2@33090|Viridiplantae,3G8J9@35493|Streptophyta,3M4S9@4447|Liliopsida,3I9I6@38820|Poales	-	-	-	-	-	-	-	-	-	-	-	Ank,Ank_2,Ank_3,Ank_4,TPR_1,TPR_2	35493	Streptophyta
3	22832	T	WP_024465761.1	Phosphatidylinositol-4-phosphate 5-kinase 9	35493|Streptophyta	-	42345.XP_008787445.1	0.000417	49.7	COG5253@1|root,KOG0229@2759|Eukaryota,37IC8@33090|Viridiplantae,3G9JS@35493|Streptophyta,3KRHU@4447|Liliopsida	GO:0005575,GO:0005622,GO:0005623,GO:0005634,GO:0005737,GO:0005829,GO:0005975,GO:0006082,GO:0006520,GO:0006807,GO:0008150,GO:0008152,GO:0009987,GO:0016020,GO:0019752,GO:0043226,GO:0043227,GO:0043229,GO:0043231,GO:0043436,GO:0044237,GO:0044238,GO:0044281,GO:0044424,GO:0044444,GO:0044464,GO:0071704,GO:1901564	2.7.1.68	ko:K00889	ko00562,ko01100,ko04011,ko04070,ko04072,ko04139,ko04144,ko04666,ko04810,ko05231,map00562,map01100,map04011,map04070,map04072,map04139,map04144,map04666,map04810,map05231	M00130	R03469	RC00002,RC00078	ko00000,ko00001,ko00002,ko01000,ko04131	-	-	-	MORN,PIP5K	35493	Streptophyta
3	5916	H	WP_086449144.1	adenylyltransferase	35493|Streptophyta	-	85681.XP_006452594.1	4.42e-07	59.3	COG1057@1|root,KOG3199@2759|Eukaryota,37T8Z@33090|Viridiplantae,3GGES@35493|Streptophyta	GO:0000309,GO:0003674,GO:0003824,GO:0004515,GO:0005488,GO:0005515,GO:0005575,GO:0005622,GO:0005623,GO:0005634,GO:0005654,GO:0005737,GO:0005739,GO:0006082,GO:0006139,GO:0006163,GO:0006520,GO:0006531,GO:0006725,GO:0006732,GO:0006733,GO:0006753,GO:0006793,GO:0006796,GO:0006807,GO:0006950,GO:0008150,GO:0008152,GO:0009058,GO:0009066,GO:0009108,GO:0009117,GO:0009123,GO:0009126,GO:0009141,GO:0009144,GO:0009150,GO:0009161,GO:0009165,GO:0009167,GO:0009199,GO:0009205,GO:0009259,GO:0009435,GO:0009611,GO:0009987,GO:0016604,GO:0016740,GO:0016772,GO:0016779,GO:0017144,GO:0018130,GO:0019355,GO:0019359,GO:0019362,GO:0019363,GO:0019438,GO:0019637,GO:0019674,GO:0019693,GO:0019752,GO:0031974,GO:0031981,GO:0034627,GO:0034628,GO:0034641,GO:0034654,GO:0042802,GO:0043170,GO:0043226,GO:0043227,GO:0043229,GO:0043231,GO:0043233,GO:0043436,GO:0043648,GO:0044237,GO:0044238,GO:0044249,GO:0044271,GO:0044281,GO:0044422,GO:0044424,GO:0044428,GO:0044444,GO:0044446,GO:0044451,GO:0044464,GO:0046034,GO:0046483,GO:0046496,GO:0050896,GO:0051186,GO:0051188,GO:0055086,GO:0070013,GO:0070566,GO:0071704,GO:0072521,GO:0072524,GO:0072525,GO:0090407,GO:1901135,GO:1901293,GO:1901360,GO:1901362,GO:1901564,GO:1901566,GO:1901576,GO:1901605,GO:1990966	2.7.7.1,2.7.7.18	ko:K06210	ko00760,ko01100,map00760,map01100	M00115	R00137,R03005	RC00002	ko00000,ko00001,ko00002,ko01000	-	-	-	CTP_transf_like,Myb_DNA-bind_4	35493	Streptophyta
2	8779	I	WP_069606906.1	Phytanoyl-CoA dioxygenase	35493|Streptophyta	-	4081.Solyc05g007970.2.1	6.37e-05	53.5	COG5285@1|root,KOG3290@2759|Eukaryota,37PY8@33090|Viridiplantae,3GG3P@35493|Streptophyta,44EGK@71274|asterids	GO:0003674,GO:0003824,GO:0005575,GO:0005623,GO:0005886,GO:0008150,GO:0008152,GO:0016020,GO:0016491,GO:0016705,GO:0016706,GO:0044464,GO:0048244,GO:0051213,GO:0055114,GO:0071944	1.14.11.18	ko:K00477	ko04146,map04146	-	-	-	ko00000,ko00001,ko01000	-	-	-	PhyH	35493	Streptophyta
69	11674	O	WP_069608435.1	homolog, subfamily B, member 14	33208|Metazoa	DNAJB14	69293.ENSGACP00000023040	1.47e-07	59.7	COG0484@1|root,KOG0714@2759|Eukaryota,38BKG@33154|Opisthokonta,3B9HN@33208|Metazoa,3CSF5@33213|Bilateria,486XG@7711|Chordata,492DJ@7742|Vertebrata,49V3I@7898|Actinopterygii	GO:0003674,GO:0005488,GO:0005515,GO:0005575,GO:0005622,GO:0005623,GO:0005737,GO:0005783,GO:0006457,GO:0006458,GO:0008150,GO:0009987,GO:0012505,GO:0016043,GO:0022607,GO:0030544,GO:0031072,GO:0034622,GO:0043226,GO:0043227,GO:0043229,GO:0043231,GO:0043933,GO:0044085,GO:0044424,GO:0044444,GO:0044464,GO:0051084,GO:0051085,GO:0061077,GO:0065003,GO:0071840	-	ko:K09518,ko:K09520	ko04141,map04141	-	-	-	ko00000,ko00001,ko03110	-	-	-	DUF1977,DnaJ	33208	Metazoa
69	3649	Q	WP_109018391.1	L-amino-acid oxidase activity	33208|Metazoa	IL4I1	8090.ENSORLP00000024369	4.29e-10	70.5	COG1231@1|root,KOG0029@2759|Eukaryota,38F1Z@33154|Opisthokonta,3B9CJ@33208|Metazoa,3D0AM@33213|Bilateria,486I4@7711|Chordata,49873@7742|Vertebrata	-	1.4.3.2	ko:K03334	ko00250,ko00270,ko00280,ko00350,ko00360,ko00380,ko00400,ko00950,ko01100,map00250,map00270,map00280,map00350,map00360,map00380,map00400,map00950,map01100	M00044	R00357,R00648,R00677,R00689,R00729,R02197	RC00006,RC00036	ko00000,ko00001,ko00002,ko01000	-	-	-	Amino_oxidase	33208	Metazoa
66	10233	I	WP_004465467.1	Belongs to the enoyl-CoA hydratase isomerase family	33208|Metazoa	EHHADH	10181.XP_004834902.1	6.89e-12	73.6	COG1024@1|root,KOG1683@2759|Eukaryota,38EVG@33154|Opisthokonta,3BFIY@33208|Metazoa,3CV6V@33213|Bilateria,486GH@7711|Chordata,48YPX@7742|Vertebrata,3J9Y4@40674|Mammalia,35H7W@314146|Euarchontoglires,4Q07I@9989|Rodentia	GO:0003674,GO:0003824,GO:0003857,GO:0004300,GO:0005102,GO:0005488,GO:0005515,GO:0005575,GO:0005622,GO:0005623,GO:0005737,GO:0005777,GO:0005782,GO:0005829,GO:0006082,GO:0006139,GO:0006163,GO:0006464,GO:0006473,GO:0006475,GO:0006605,GO:0006625,GO:0006629,GO:0006631,GO:0006635,GO:0006637,GO:0006725,GO:0006732,GO:0006753,GO:0006790,GO:0006793,GO:0006796,GO:0006807,GO:0006810,GO:0006886,GO:0006996,GO:0007031,GO:0008104,GO:0008150,GO:0008152,GO:0009056,GO:0009062,GO:0009117,GO:0009150,GO:0009259,GO:0009987,GO:0015031,GO:0015833,GO:0016042,GO:0016043,GO:0016054,GO:0016491,GO:0016508,GO:0016614,GO:0016616,GO:0016829,GO:0016835,GO:0016836,GO:0019395,GO:0019538,GO:0019637,GO:0019693,GO:0019752,GO:0019899,GO:0030258,GO:0031907,GO:0031974,GO:0032787,GO:0033036,GO:0033365,GO:0033540,GO:0033865,GO:0033875,GO:0034032,GO:0034440,GO:0034613,GO:0034641,GO:0035383,GO:0036211,GO:0042579,GO:0042886,GO:0043170,GO:0043226,GO:0043227,GO:0043229,GO:0043231,GO:0043233,GO:0043412,GO:0043436,GO:0043543,GO:0043574,GO:0043603,GO:0044237,GO:0044238,GO:0044242,GO:0044248,GO:0044255,GO:0044260,GO:0044267,GO:0044281,GO:0044282,GO:0044422,GO:0044424,GO:0044438,GO:0044439,GO:0044444,GO:0044446,GO:0044464,GO:0045184,GO:0046395,GO:0046483,GO:0046907,GO:0051179,GO:0051186,GO:0051234,GO:0051641,GO:0051649,GO:0055086,GO:0055114,GO:0070013,GO:0070727,GO:0071702,GO:0071704,GO:0071705,GO:0071840,GO:0072329,GO:0072521,GO:0072594,GO:0072662,GO:0072663,GO:1901135,GO:1901360,GO:1901564,GO:1901575	1.1.1.35,4.2.1.17,5.3.3.8	ko:K00022,ko:K07514	ko00062,ko00071,ko00280,ko00281,ko00310,ko00380,ko00410,ko00627,ko00640,ko00650,ko00930,ko01100,ko01110,ko01120,ko01130,ko01200,ko01212,ko03320,ko04146,map00062,map00071,map00280,map00281,map00310,map00380,map00410,map00627,map00640,map00650,map00930,map01100,map01110,map01120,map01130,map01200,map01212,map03320,map04146	M00013,M00032,M00085,M00087	R01778,R01975,R03026,R03045,R04137,R04170,R04203,R04204,R04224,R04737,R04738,R04739,R04740,R04741,R04743,R04744,R04745,R04746,R04748,R04749,R04756,R05066,R05595,R06941,R06942,R08094	RC00029,RC00099,RC00103,RC00117,RC00241,RC00525,RC00831,RC00834,RC01078,RC01086,RC01095,RC01098,RC01103	ko00000,ko00001,ko00002,ko01000	-	-	-	3HCDH,3HCDH_N,ECH_1	33208	Metazoa
53	3403	P	WP_135583333.1	phosphorelay sensor kinase activity	33208|Metazoa	KCNH4	6500.XP_005095053.1	1.24e-48	187	KOG0498@1|root,KOG0498@2759|Eukaryota,38B8A@33154|Opisthokonta,3BAHT@33208|Metazoa,3CU2J@33213|Bilateria	GO:0000981,GO:0003674,GO:0003700,GO:0003705,GO:0005215,GO:0005216,GO:0005244,GO:0005249,GO:0005261,GO:0005267,GO:0005575,GO:0005623,GO:0005886,GO:0005887,GO:0006355,GO:0006357,GO:0006810,GO:0006811,GO:0006812,GO:0006813,GO:0008076,GO:0008150,GO:0008324,GO:0009889,GO:0009987,GO:0010468,GO:0010556,GO:0010941,GO:0015075,GO:0015077,GO:0015079,GO:0015267,GO:0015318,GO:0015672,GO:0016020,GO:0016021,GO:0019219,GO:0019222,GO:0022803,GO:0022832,GO:0022836,GO:0022838,GO:0022839,GO:0022843,GO:0022857,GO:0022890,GO:0030001,GO:0031224,GO:0031226,GO:0031323,GO:0031326,GO:0032991,GO:0034220,GO:0034702,GO:0034703,GO:0034705,GO:0042391,GO:0042981,GO:0043066,GO:0043067,GO:0043069,GO:0044425,GO:0044459,GO:0044464,GO:0046873,GO:0048519,GO:0048523,GO:0050789,GO:0050794,GO:0051171,GO:0051179,GO:0051234,GO:0051252,GO:0055085,GO:0060255,GO:0060548,GO:0065007,GO:0065008,GO:0071804,GO:0071805,GO:0071944,GO:0080090,GO:0098655,GO:0098660,GO:0098662,GO:0098796,GO:0098797,GO:0140110,GO:1902495,GO:1903506,GO:1990351,GO:2000112,GO:2001141	-	ko:K04906,ko:K04907,ko:K04911	-	-	-	-	ko00000,ko04040	1.A.1.20,1.A.1.20.5	-	-	Ion_trans,PAS_9,cNMP_binding	33208	Metazoa
45	2795	O	WP_100714469.1	metallocarboxypeptidase activity. It is involved in the biological process described with proteolysis	33208|Metazoa	-	7370.XP_005187960.1	7.45e-13	79.3	COG2866@1|root,KOG2650@2759|Eukaryota,38DUK@33154|Opisthokonta,3BA6U@33208|Metazoa,3CUQS@33213|Bilateria,41Y4W@6656|Arthropoda,3SGYZ@50557|Insecta,4528N@7147|Diptera	GO:0003674,GO:0003824,GO:0004180,GO:0004181,GO:0005575,GO:0005576,GO:0005615,GO:0006508,GO:0006807,GO:0008150,GO:0008152,GO:0008233,GO:0008235,GO:0008237,GO:0008238,GO:0016787,GO:0019538,GO:0043170,GO:0044238,GO:0044421,GO:0070011,GO:0071704,GO:0140096,GO:1901564	3.4.17.15	ko:K01298	ko04972,ko04974,map04972,map04974	-	-	-	ko00000,ko00001,ko01000,ko01002	-	-	-	Peptidase_M14,Propep_M14	33208	Metazoa
41	12566	D	WP_244283193.1	Leucine-rich repeat	33208|Metazoa	ANP32A	34740.HMEL002777-PA	2.78e-05	52.8	KOG2739@1|root,KOG2739@2759|Eukaryota,38PGI@33154|Opisthokonta,3BBPV@33208|Metazoa,3CYFG@33213|Bilateria,41Z17@6656|Arthropoda,3SM99@50557|Insecta,4447F@7088|Lepidoptera	GO:0000082,GO:0000278,GO:0001944,GO:0003674,GO:0005102,GO:0005178,GO:0005488,GO:0005515,GO:0005575,GO:0005622,GO:0005623,GO:0005634,GO:0005654,GO:0005737,GO:0005783,GO:0005829,GO:0005856,GO:0005875,GO:0006323,GO:0006325,GO:0006333,GO:0006334,GO:0006338,GO:0006810,GO:0006913,GO:0006919,GO:0006996,GO:0007017,GO:0007049,GO:0007154,GO:0007165,GO:0007275,GO:0007346,GO:0007399,GO:0007417,GO:0007420,GO:0007423,GO:0008017,GO:0008022,GO:0008092,GO:0008150,GO:0008284,GO:0009892,GO:0009893,GO:0009894,GO:0009987,GO:0010468,GO:0010564,GO:0010604,GO:0010605,GO:0010608,GO:0010639,GO:0010721,GO:0010941,GO:0010942,GO:0010950,GO:0010952,GO:0010975,GO:0010977,GO:0012505,GO:0015630,GO:0015631,GO:0016043,GO:0016363,GO:0019219,GO:0019222,GO:0019899,GO:0021591,GO:0022008,GO:0022402,GO:0022607,GO:0023052,GO:0030154,GO:0030162,GO:0031056,GO:0031057,GO:0031323,GO:0031324,GO:0031325,GO:0031329,GO:0031344,GO:0031345,GO:0031399,GO:0031400,GO:0031497,GO:0031974,GO:0031981,GO:0032268,GO:0032269,GO:0032270,GO:0032386,GO:0032388,GO:0032501,GO:0032502,GO:0032879,GO:0032880,GO:0032991,GO:0033043,GO:0033044,GO:0033157,GO:0034399,GO:0034622,GO:0034728,GO:0035065,GO:0035067,GO:0035556,GO:0042127,GO:0042393,GO:0042981,GO:0043044,GO:0043065,GO:0043066,GO:0043067,GO:0043068,GO:0043069,GO:0043085,GO:0043226,GO:0043227,GO:0043228,GO:0043229,GO:0043231,GO:0043232,GO:0043233,GO:0043280,GO:0043281,GO:0043486,GO:0043487,GO:0043488,GO:0043583,GO:0043933,GO:0044085,GO:0044093,GO:0044422,GO:0044424,GO:0044428,GO:0044430,GO:0044444,GO:0044446,GO:0044464,GO:0044770,GO:0044772,GO:0044843,GO:0044877,GO:0045595,GO:0045596,GO:0045664,GO:0045665,GO:0045787,GO:0045862,GO:0045931,GO:0046822,GO:0046824,GO:0046825,GO:0046827,GO:0046907,GO:0048471,GO:0048513,GO:0048518,GO:0048519,GO:0048522,GO:0048523,GO:0048699,GO:0048731,GO:0048839,GO:0048856,GO:0048869,GO:0050767,GO:0050768,GO:0050789,GO:0050790,GO:0050793,GO:0050794,GO:0050839,GO:0050896,GO:0051049,GO:0051050,GO:0051093,GO:0051128,GO:0051129,GO:0051169,GO:0051171,GO:0051172,GO:0051173,GO:0051179,GO:0051222,GO:0051223,GO:0051234,GO:0051239,GO:0051241,GO:0051246,GO:0051247,GO:0051248,GO:0051252,GO:0051276,GO:0051336,GO:0051345,GO:0051641,GO:0051649,GO:0051716,GO:0051726,GO:0051960,GO:0051961,GO:0052547,GO:0052548,GO:0060021,GO:0060255,GO:0060284,GO:0060322,GO:0060341,GO:0060548,GO:0061013,GO:0065003,GO:0065004,GO:0065007,GO:0065008,GO:0065009,GO:0070013,GO:0070063,GO:0070201,GO:0071103,GO:0071824,GO:0071840,GO:0072358,GO:0072359,GO:0080090,GO:0090068,GO:0090087,GO:0090316,GO:0120035,GO:1900087,GO:1901983,GO:1901984,GO:1901987,GO:1901989,GO:1901990,GO:1901992,GO:1902275,GO:1902806,GO:1902808,GO:1903047,GO:1903311,GO:1903827,GO:1903829,GO:1904951,GO:1905268,GO:2000026,GO:2000045,GO:2000116,GO:2000756,GO:2000757,GO:2001056,GO:2001251	-	ko:K18646,ko:K18647	-	-	-	-	ko00000,ko03019,ko04147	-	-	-	LRR_4,LRR_9	33208	Metazoa
39	12109	S	WP_020988501.1	HAD-hyrolase-like	33208|Metazoa	HDHD3	7091.BGIBMGA002078-TA	1.67e-17	86.3	COG1011@1|root,KOG3085@2759|Eukaryota,38CID@33154|Opisthokonta,3BJEU@33208|Metazoa,3CZ86@33213|Bilateria,41ZHR@6656|Arthropoda,3SM17@50557|Insecta,446UF@7088|Lepidoptera	-	-	-	-	-	-	-	-	-	-	-	HAD_2,Hydrolase	33208	Metazoa
38	17670	O	WP_012389674.1	Ankyrin repeats (many copies)	33208|Metazoa	BARD1	7425.NV15728-PA	0.000499	47.4	COG0666@1|root,KOG4362@1|root,KOG0504@2759|Eukaryota,KOG4362@2759|Eukaryota,39ST7@33154|Opisthokonta,3B9CX@33208|Metazoa,3CXB9@33213|Bilateria,41Z4W@6656|Arthropoda,3SMJI@50557|Insecta,46KND@7399|Hymenoptera	GO:0000003,GO:0000151,GO:0000152,GO:0000209,GO:0000726,GO:0000729,GO:0001894,GO:0003674,GO:0003676,GO:0003723,GO:0003824,GO:0004842,GO:0005488,GO:0005515,GO:0005575,GO:0005622,GO:0005623,GO:0005634,GO:0005654,GO:0005737,GO:0006139,GO:0006259,GO:0006260,GO:0006281,GO:0006302,GO:0006303,GO:0006464,GO:0006508,GO:0006725,GO:0006807,GO:0006950,GO:0006974,GO:0007049,GO:0007050,GO:0007276,GO:0007283,GO:0008104,GO:0008150,GO:0008152,GO:0009058,GO:0009059,GO:0009892,GO:0009893,GO:0009894,GO:0009896,GO:0009987,GO:0010468,GO:0010604,GO:0010605,GO:0010629,GO:0010941,GO:0010942,GO:0016567,GO:0016579,GO:0016604,GO:0016607,GO:0016740,GO:0019219,GO:0019220,GO:0019222,GO:0019538,GO:0019787,GO:0019899,GO:0019900,GO:0019953,GO:0022402,GO:0022414,GO:0031323,GO:0031324,GO:0031436,GO:0031440,GO:0031441,GO:0031974,GO:0031981,GO:0032386,GO:0032387,GO:0032446,GO:0032501,GO:0032504,GO:0032507,GO:0032879,GO:0032880,GO:0032991,GO:0033036,GO:0033157,GO:0033365,GO:0033554,GO:0034504,GO:0034613,GO:0034641,GO:0034645,GO:0035770,GO:0036211,GO:0036464,GO:0042176,GO:0042325,GO:0042592,GO:0042802,GO:0042803,GO:0042981,GO:0043065,GO:0043066,GO:0043067,GO:0043068,GO:0043069,GO:0043170,GO:0043226,GO:0043227,GO:0043228,GO:0043229,GO:0043231,GO:0043232,GO:0043233,GO:0043412,GO:0044237,GO:0044238,GO:0044249,GO:0044260,GO:0044267,GO:0044422,GO:0044424,GO:0044428,GO:0044444,GO:0044446,GO:0044451,GO:0044464,GO:0044703,GO:0045185,GO:0045732,GO:0045786,GO:0045934,GO:0046483,GO:0046822,GO:0046823,GO:0046825,GO:0046826,GO:0046982,GO:0046983,GO:0048232,GO:0048518,GO:0048519,GO:0048522,GO:0048523,GO:0048609,GO:0048871,GO:0050684,GO:0050686,GO:0050789,GO:0050794,GO:0050896,GO:0051049,GO:0051051,GO:0051171,GO:0051172,GO:0051173,GO:0051174,GO:0051179,GO:0051223,GO:0051224,GO:0051235,GO:0051246,GO:0051247,GO:0051252,GO:0051253,GO:0051457,GO:0051641,GO:0051651,GO:0051704,GO:0051716,GO:0051726,GO:0060249,GO:0060255,GO:0060341,GO:0060548,GO:0061630,GO:0061659,GO:0065007,GO:0065008,GO:0070013,GO:0070201,GO:0070531,GO:0070646,GO:0070647,GO:0070727,GO:0071704,GO:0072595,GO:0080090,GO:0085020,GO:0090087,GO:0090304,GO:0090317,GO:0097159,GO:0140096,GO:1901360,GO:1901363,GO:1901564,GO:1901576,GO:1902494,GO:1903311,GO:1903312,GO:1903827,GO:1903828,GO:1904950,GO:1990234,GO:1990904	-	ko:K10683	ko03440,map03440	-	-	-	ko00000,ko00001,ko03019,ko03036,ko04121	-	-	-	Ank_2,Ank_3,Ank_4,Ank_5,BRCT,BRCT_2,zf-RING_6	33208	Metazoa
36	12233	O	WP_069608279.1	B domain of TMEM189, localisation domain	33208|Metazoa	TMEM189	103372.F4X1E9	3.5e-44	157	KOG3011@1|root,KOG3011@2759|Eukaryota,38DU6@33154|Opisthokonta,3BAZP@33208|Metazoa,3CWT5@33213|Bilateria,41U0W@6656|Arthropoda,3SFZ0@50557|Insecta,46G0N@7399|Hymenoptera	GO:0000151,GO:0000209,GO:0003674,GO:0003824,GO:0004842,GO:0005488,GO:0005515,GO:0005575,GO:0005622,GO:0005623,GO:0005737,GO:0005783,GO:0006464,GO:0006807,GO:0008150,GO:0008152,GO:0009987,GO:0012505,GO:0016020,GO:0016021,GO:0016491,GO:0016567,GO:0016740,GO:0019538,GO:0019787,GO:0019899,GO:0031224,GO:0031371,GO:0031625,GO:0032446,GO:0032991,GO:0035370,GO:0036211,GO:0043170,GO:0043226,GO:0043227,GO:0043229,GO:0043231,GO:0043412,GO:0044237,GO:0044238,GO:0044260,GO:0044267,GO:0044389,GO:0044424,GO:0044425,GO:0044444,GO:0044464,GO:0055114,GO:0061630,GO:0061659,GO:0070534,GO:0070647,GO:0071704,GO:0080132,GO:0140096,GO:1901564,GO:1902494,GO:1990234	-	ko:K10704,ko:K20656	ko04624,map04624	-	-	-	ko00000,ko00001,ko03400,ko04131	-	-	-	TMEM189_B_dmain,UQ_con	33208	Metazoa
27	8903	S	WP_109021919.1	Ankyrin repeat domain-containing protein 16	33208|Metazoa	ANKRD16	10042.XP_006990252.1	1.77e-06	57.4	COG0666@1|root,KOG0504@2759|Eukaryota,38FSA@33154|Opisthokonta,3BB34@33208|Metazoa,3D3K3@33213|Bilateria,4892K@7711|Chordata,497RS@7742|Vertebrata,3JBXI@40674|Mammalia,35JDJ@314146|Euarchontoglires,4PTFB@9989|Rodentia	-	-	-	-	-	-	-	-	-	-	-	Ank,Ank_2,Ank_3,Ank_4	33208	Metazoa
24	9922	Q	WP_015679746.1	Retinol dehydrogenase 8	33208|Metazoa	RDH8	132908.ENSPVAP00000008168	3.12e-17	87.8	COG1028@1|root,KOG1205@2759|Eukaryota,38GKD@33154|Opisthokonta,3BD72@33208|Metazoa,3CUAY@33213|Bilateria,480F1@7711|Chordata,499GG@7742|Vertebrata,3J3QA@40674|Mammalia,4KXC2@9397|Chiroptera	GO:0001523,GO:0001750,GO:0003008,GO:0003674,GO:0003824,GO:0004033,GO:0004745,GO:0005575,GO:0005623,GO:0005886,GO:0005887,GO:0005929,GO:0006066,GO:0006629,GO:0006694,GO:0006720,GO:0006721,GO:0007600,GO:0007601,GO:0008106,GO:0008150,GO:0008152,GO:0008202,GO:0008610,GO:0009058,GO:0009987,GO:0010817,GO:0016020,GO:0016021,GO:0016101,GO:0016491,GO:0016614,GO:0016616,GO:0031224,GO:0031226,GO:0032501,GO:0034308,GO:0034754,GO:0042445,GO:0042572,GO:0042995,GO:0043005,GO:0043226,GO:0044237,GO:0044238,GO:0044255,GO:0044281,GO:0044422,GO:0044425,GO:0044441,GO:0044459,GO:0044463,GO:0044464,GO:0050877,GO:0050953,GO:0052650,GO:0055114,GO:0065007,GO:0065008,GO:0071704,GO:0071944,GO:0097458,GO:0097730,GO:0097731,GO:0097733,GO:0120025,GO:0120038,GO:1901360,GO:1901362,GO:1901576,GO:1901615	-	ko:K11150	ko00830,ko01100,map00830,map01100	-	R08379	RC00649	ko00000,ko00001,ko01000	-	-	-	adh_short	33208	Metazoa
23	16657	M	WP_118964460.1	Poly (ADP-ribose) polymerase	33208|Metazoa	TNKS2	7213.XP_004518201.1	0.000154	49.7	COG0666@1|root,KOG4177@2759|Eukaryota,38EUY@33154|Opisthokonta,3BAA9@33208|Metazoa,3CRYK@33213|Bilateria,41TKM@6656|Arthropoda,3SI1R@50557|Insecta,450P3@7147|Diptera	GO:0000209,GO:0000226,GO:0000228,GO:0000242,GO:0000278,GO:0000723,GO:0000781,GO:0000784,GO:0000922,GO:0003674,GO:0003824,GO:0003950,GO:0005488,GO:0005515,GO:0005575,GO:0005622,GO:0005623,GO:0005634,GO:0005635,GO:0005643,GO:0005654,GO:0005694,GO:0005737,GO:0005794,GO:0005813,GO:0005815,GO:0005819,GO:0005829,GO:0005856,GO:0006139,GO:0006259,GO:0006355,GO:0006357,GO:0006464,GO:0006468,GO:0006471,GO:0006725,GO:0006793,GO:0006796,GO:0006807,GO:0006996,GO:0007010,GO:0007017,GO:0007049,GO:0007051,GO:0007052,GO:0007063,GO:0007088,GO:0007346,GO:0008104,GO:0008150,GO:0008152,GO:0008270,GO:0009889,GO:0009891,GO:0009892,GO:0009893,GO:0009894,GO:0009896,GO:0009966,GO:0009967,GO:0009987,GO:0010468,GO:0010556,GO:0010557,GO:0010564,GO:0010604,GO:0010605,GO:0010628,GO:0010638,GO:0010639,GO:0010646,GO:0010647,GO:0010948,GO:0012505,GO:0015630,GO:0016020,GO:0016043,GO:0016310,GO:0016567,GO:0016604,GO:0016740,GO:0016757,GO:0016763,GO:0018105,GO:0018107,GO:0018193,GO:0018209,GO:0018210,GO:0019219,GO:0019222,GO:0019538,GO:0019899,GO:0022402,GO:0022607,GO:0023051,GO:0023056,GO:0030111,GO:0030162,GO:0030177,GO:0031090,GO:0031323,GO:0031324,GO:0031325,GO:0031326,GO:0031328,GO:0031329,GO:0031331,GO:0031965,GO:0031967,GO:0031974,GO:0031975,GO:0031981,GO:0032200,GO:0032204,GO:0032205,GO:0032206,GO:0032210,GO:0032212,GO:0032268,GO:0032270,GO:0032446,GO:0032501,GO:0032502,GO:0032991,GO:0033036,GO:0033043,GO:0033044,GO:0033045,GO:0033046,GO:0033047,GO:0033048,GO:0033365,GO:0034091,GO:0034092,GO:0034182,GO:0034183,GO:0034502,GO:0034613,GO:0034641,GO:0035264,GO:0036211,GO:0040007,GO:0040008,GO:0040014,GO:0042176,GO:0042393,GO:0042592,GO:0043085,GO:0043167,GO:0043169,GO:0043170,GO:0043226,GO:0043227,GO:0043228,GO:0043229,GO:0043231,GO:0043232,GO:0043233,GO:0043254,GO:0043392,GO:0043412,GO:0044085,GO:0044087,GO:0044092,GO:0044093,GO:0044237,GO:0044238,GO:0044260,GO:0044267,GO:0044422,GO:0044424,GO:0044427,GO:0044428,GO:0044430,GO:0044444,GO:0044446,GO:0044450,GO:0044451,GO:0044454,GO:0044464,GO:0045732,GO:0045786,GO:0045839,GO:0045862,GO:0045875,GO:0045893,GO:0045930,GO:0045934,GO:0045935,GO:0045944,GO:0046483,GO:0046872,GO:0046914,GO:0048471,GO:0048518,GO:0048519,GO:0048522,GO:0048523,GO:0048583,GO:0048584,GO:0048589,GO:0048638,GO:0050789,GO:0050790,GO:0050793,GO:0050794,GO:0051052,GO:0051053,GO:0051054,GO:0051098,GO:0051100,GO:0051101,GO:0051128,GO:0051129,GO:0051130,GO:0051171,GO:0051172,GO:0051173,GO:0051179,GO:0051225,GO:0051239,GO:0051246,GO:0051247,GO:0051252,GO:0051254,GO:0051276,GO:0051338,GO:0051347,GO:0051641,GO:0051726,GO:0051783,GO:0051784,GO:0051972,GO:0051973,GO:0051983,GO:0051985,GO:0060249,GO:0060255,GO:0060828,GO:0065007,GO:0065008,GO:0065009,GO:0070013,GO:0070198,GO:0070212,GO:0070213,GO:0070647,GO:0070727,GO:0070925,GO:0071704,GO:0071840,GO:0072686,GO:0080090,GO:0090263,GO:0090304,GO:0090364,GO:0097110,GO:0097431,GO:0098687,GO:1901360,GO:1901564,GO:1902680,GO:1902850,GO:1903047,GO:1903050,GO:1903052,GO:1903362,GO:1903364,GO:1903506,GO:1903508,GO:1904353,GO:1904355,GO:1904356,GO:1904357,GO:1904358,GO:1904742,GO:1904743,GO:1904907,GO:1904908,GO:2000058,GO:2000060,GO:2000112,GO:2000278,GO:2000573,GO:2001141,GO:2001251,GO:2001252	2.4.2.30	ko:K10799	-	-	-	-	ko00000,ko01000,ko03032,ko03036	-	-	-	Ank,Ank_2,Ank_3,Ank_4,Ank_5,PARP,SAM_2	33208	Metazoa
22	3530	T	WP_086447022.1	proteasomal ubiquitin-independent protein catabolic process	33208|Metazoa	KEAP1	7739.XP_002600416.1	0.000111	53.5	KOG4441@1|root,KOG4441@2759|Eukaryota,39RYW@33154|Opisthokonta,3BG44@33208|Metazoa,3CWCZ@33213|Bilateria,4852A@7711|Chordata	GO:0000151,GO:0001701,GO:0001887,GO:0003674,GO:0003779,GO:0005488,GO:0005515,GO:0005575,GO:0005622,GO:0005623,GO:0005634,GO:0005654,GO:0005694,GO:0005700,GO:0005703,GO:0005737,GO:0005783,GO:0005815,GO:0005829,GO:0005856,GO:0005884,GO:0005911,GO:0005912,GO:0005913,GO:0005924,GO:0005925,GO:0006355,GO:0006464,GO:0006508,GO:0006511,GO:0006807,GO:0006950,GO:0006979,GO:0007275,GO:0008092,GO:0008104,GO:0008134,GO:0008150,GO:0008152,GO:0009056,GO:0009057,GO:0009719,GO:0009725,GO:0009790,GO:0009792,GO:0009889,GO:0009892,GO:0009893,GO:0009894,GO:0009896,GO:0009987,GO:0010033,GO:0010035,GO:0010038,GO:0010468,GO:0010498,GO:0010499,GO:0010556,GO:0010604,GO:0010605,GO:0010629,GO:0012505,GO:0014070,GO:0015629,GO:0015630,GO:0016043,GO:0016567,GO:0016579,GO:0019219,GO:0019222,GO:0019538,GO:0019904,GO:0019941,GO:0022607,GO:0030054,GO:0030055,GO:0030162,GO:0030163,GO:0030496,GO:0030856,GO:0031323,GO:0031325,GO:0031326,GO:0031329,GO:0031331,GO:0031461,GO:0031463,GO:0031974,GO:0031981,GO:0032268,GO:0032270,GO:0032434,GO:0032436,GO:0032446,GO:0032501,GO:0032502,GO:0032991,GO:0033036,GO:0034097,GO:0035902,GO:0036211,GO:0042176,GO:0042221,GO:0042802,GO:0042803,GO:0042994,GO:0043009,GO:0043161,GO:0043170,GO:0043226,GO:0043227,GO:0043228,GO:0043229,GO:0043231,GO:0043232,GO:0043233,GO:0043412,GO:0043433,GO:0043632,GO:0043687,GO:0043933,GO:0044085,GO:0044092,GO:0044237,GO:0044238,GO:0044248,GO:0044257,GO:0044260,GO:0044265,GO:0044267,GO:0044422,GO:0044424,GO:0044427,GO:0044428,GO:0044430,GO:0044444,GO:0044446,GO:0044464,GO:0045185,GO:0045595,GO:0045604,GO:0045682,GO:0045732,GO:0045862,GO:0046983,GO:0048518,GO:0048519,GO:0048522,GO:0048856,GO:0050789,GO:0050793,GO:0050794,GO:0050896,GO:0051090,GO:0051171,GO:0051173,GO:0051179,GO:0051220,GO:0051235,GO:0051239,GO:0051246,GO:0051247,GO:0051252,GO:0051259,GO:0051603,GO:0051716,GO:0051865,GO:0060255,GO:0061136,GO:0065003,GO:0065007,GO:0065008,GO:0065009,GO:0070013,GO:0070161,GO:0070646,GO:0070647,GO:0070670,GO:0070887,GO:0071310,GO:0071345,GO:0071353,GO:0071407,GO:0071704,GO:0071840,GO:0080090,GO:0097066,GO:0097718,GO:0098687,GO:0099080,GO:0099081,GO:0099512,GO:0099513,GO:1901564,GO:1901565,GO:1901575,GO:1901800,GO:1902494,GO:1903050,GO:1903052,GO:1903362,GO:1903364,GO:1903506,GO:1990234,GO:2000026,GO:2000058,GO:2000060,GO:2000112,GO:2001141	-	ko:K10456	ko04120,ko05200,ko05225,ko05418,map04120,map05200,map05225,map05418	-	-	-	ko00000,ko00001,ko04121	-	-	-	BACK,BTB,Kelch_1	33208	Metazoa
19	8455	I	WP_001065332.1	epoxide hydrolase activity	33208|Metazoa	EPHX3	7897.ENSLACP00000006104	2.34e-20	97.8	COG0596@1|root,KOG4178@2759|Eukaryota,38E5V@33154|Opisthokonta,3BMMK@33208|Metazoa,3CYQR@33213|Bilateria,47Z9G@7711|Chordata,490N0@7742|Vertebrata	GO:0003674,GO:0003824,GO:0004301,GO:0005575,GO:0005622,GO:0005623,GO:0008150,GO:0008152,GO:0009987,GO:0016020,GO:0016787,GO:0016801,GO:0016803,GO:0018904,GO:0043226,GO:0043227,GO:0043229,GO:0043231,GO:0044237,GO:0044281,GO:0044424,GO:0044464,GO:0046483,GO:0071704,GO:0097176,GO:1901360	3.3.2.10	ko:K22368	-	-	-	-	ko00000,ko01000,ko01002	-	-	-	Abhydrolase_1,Abhydrolase_6	33208	Metazoa
15	11363	OW	WP_232298503.1	Matrixin	33208|Metazoa	MMP27	176946.XP_007434795.1	0.000286	50.1	KOG1565@1|root,KOG1565@2759|Eukaryota,39HBF@33154|Opisthokonta,3BKAC@33208|Metazoa,3D46B@33213|Bilateria,482MG@7711|Chordata,498XQ@7742|Vertebrata	GO:0005575,GO:0005622,GO:0005623,GO:0005737,GO:0005783,GO:0005789,GO:0012505,GO:0016020,GO:0019898,GO:0031090,GO:0031312,GO:0031984,GO:0042175,GO:0042406,GO:0043226,GO:0043227,GO:0043229,GO:0043231,GO:0044422,GO:0044424,GO:0044425,GO:0044432,GO:0044444,GO:0044446,GO:0044464,GO:0098827	3.4.24.34	ko:K01402,ko:K07994,ko:K08005	ko04657,ko04926,map04657,map04926	-	-	-	ko00000,ko00001,ko01000,ko01002	-	-	-	Hemopexin,PG_binding_1,Peptidase_M10	33208	Metazoa
15	17082	S	WP_036040913.1	Belongs to the transient receptor (TC 1.A.4) family	33208|Metazoa	pain	6669.EFX84229	6.49e-06	54.3	COG0666@1|root,KOG0510@2759|Eukaryota,38DGF@33154|Opisthokonta,3BETX@33208|Metazoa,3CRRU@33213|Bilateria,41TMZ@6656|Arthropoda	GO:0000003,GO:0003008,GO:0003674,GO:0005215,GO:0005216,GO:0005227,GO:0005261,GO:0005262,GO:0005575,GO:0006810,GO:0006811,GO:0006812,GO:0006816,GO:0006950,GO:0007600,GO:0007610,GO:0007617,GO:0007618,GO:0007619,GO:0007620,GO:0007626,GO:0007631,GO:0007635,GO:0007638,GO:0008016,GO:0008049,GO:0008150,GO:0008324,GO:0008345,GO:0009266,GO:0009408,GO:0009581,GO:0009582,GO:0009605,GO:0009612,GO:0009628,GO:0009629,GO:0015075,GO:0015085,GO:0015267,GO:0015318,GO:0016020,GO:0016021,GO:0016048,GO:0019098,GO:0019233,GO:0019953,GO:0022414,GO:0022803,GO:0022836,GO:0022838,GO:0022839,GO:0022857,GO:0022890,GO:0030001,GO:0030537,GO:0031224,GO:0032501,GO:0032504,GO:0032991,GO:0033555,GO:0034220,GO:0034702,GO:0034703,GO:0034704,GO:0035178,GO:0035179,GO:0040011,GO:0042048,GO:0042221,GO:0042330,GO:0042332,GO:0044057,GO:0044425,GO:0044703,GO:0045924,GO:0046873,GO:0048060,GO:0048265,GO:0048266,GO:0048609,GO:0050789,GO:0050877,GO:0050896,GO:0050906,GO:0050951,GO:0050954,GO:0050955,GO:0050960,GO:0050961,GO:0050965,GO:0050966,GO:0050974,GO:0050982,GO:0051179,GO:0051234,GO:0051239,GO:0051606,GO:0051704,GO:0055085,GO:0060179,GO:0060180,GO:0065007,GO:0065008,GO:0070588,GO:0070838,GO:0072511,GO:0098655,GO:0098660,GO:0098662,GO:0098796,GO:1902495,GO:1903522,GO:1990351	-	-	-	-	-	-	-	-	-	-	Ank,Ank_2,Ank_3,Ank_4,Ank_5,Ion_trans	33208	Metazoa
13	9800	Q	WP_012387143.1	Belongs to the short-chain dehydrogenases reductases (SDR) family	33208|Metazoa	HSD17B1	1026970.XP_008833526.1	2.75e-29	120	COG1028@1|root,KOG1205@2759|Eukaryota,39VRF@33154|Opisthokonta,3BBSG@33208|Metazoa,3D1MK@33213|Bilateria,4843Z@7711|Chordata,48Z02@7742|Vertebrata,3JBXC@40674|Mammalia,35J39@314146|Euarchontoglires,4PXVJ@9989|Rodentia	GO:0000166,GO:0001501,GO:0003674,GO:0003824,GO:0004303,GO:0005488,GO:0005496,GO:0005575,GO:0005622,GO:0005623,GO:0005737,GO:0005829,GO:0006629,GO:0006694,GO:0006703,GO:0007275,GO:0008150,GO:0008152,GO:0008202,GO:0008210,GO:0008289,GO:0008610,GO:0009058,GO:0009987,GO:0010035,GO:0010038,GO:0010817,GO:0016229,GO:0016491,GO:0016614,GO:0016616,GO:0032501,GO:0032502,GO:0033764,GO:0034754,GO:0036094,GO:0042180,GO:0042181,GO:0042221,GO:0042445,GO:0042446,GO:0042562,GO:0043167,GO:0043168,GO:0044237,GO:0044238,GO:0044249,GO:0044281,GO:0044283,GO:0044424,GO:0044444,GO:0044464,GO:0047035,GO:0048037,GO:0048513,GO:0048731,GO:0048856,GO:0050661,GO:0050662,GO:0050896,GO:0051716,GO:0055114,GO:0060348,GO:0061370,GO:0065007,GO:0065008,GO:0070401,GO:0070887,GO:0071241,GO:0071248,GO:0071704,GO:0097159,GO:0099130,GO:1901265,GO:1901360,GO:1901362,GO:1901363,GO:1901576,GO:1901615,GO:1901617,GO:1903924	1.1.1.62	ko:K00044	ko00140,ko01100,ko04913,map00140,map01100,map04913	-	R02352,R02353,R04681,R04682,R08945,R08980	RC00127,RC00261	ko00000,ko00001,ko01000	-	-	-	adh_short	33208	Metazoa
12	11313	Q	WP_010417867.1	Hydroxysteroid dehydrogenase-like protein 2	33208|Metazoa	HSDL2	10116.ENSRNOP00000056213	1.01e-06	57.8	COG1028@1|root,KOG4170@1|root,KOG0725@2759|Eukaryota,KOG4170@2759|Eukaryota,38DZE@33154|Opisthokonta,3BA0D@33208|Metazoa,3CVGY@33213|Bilateria,480GA@7711|Chordata,49406@7742|Vertebrata,3JAEH@40674|Mammalia,35N2F@314146|Euarchontoglires,4Q0YR@9989|Rodentia	GO:0005575,GO:0005622,GO:0005623,GO:0005737,GO:0005739,GO:0005777,GO:0042579,GO:0043226,GO:0043227,GO:0043229,GO:0043231,GO:0044424,GO:0044444,GO:0044464	-	-	-	-	-	-	-	-	-	-	SCP2,adh_short	33208	Metazoa
11	1347	K	WP_108959874.1	Nuclear factor of kappa light polypeptide gene enhancer in B-cells 2, p49 p100	33208|Metazoa	NFKB2	7897.ENSLACP00000018524	0.000284	53.1	COG0666@1|root,KOG0504@2759|Eukaryota,38EM0@33154|Opisthokonta,3BACK@33208|Metazoa,3CUN1@33213|Bilateria,48ADY@7711|Chordata,496VN@7742|Vertebrata	GO:0000122,GO:0000228,GO:0000785,GO:0000790,GO:0000791,GO:0000902,GO:0000904,GO:0000976,GO:0000977,GO:0000978,GO:0000981,GO:0000982,GO:0000987,GO:0001012,GO:0001067,GO:0001077,GO:0001228,GO:0001505,GO:0001775,GO:0001817,GO:0001819,GO:0002225,GO:0002230,GO:0002250,GO:0002252,GO:0002266,GO:0002268,GO:0002376,GO:0002460,GO:0002467,GO:0002520,GO:0002682,GO:0002684,GO:0002697,GO:0002699,GO:0002700,GO:0002702,GO:0002759,GO:0002760,GO:0002784,GO:0002786,GO:0002788,GO:0002803,GO:0002804,GO:0002805,GO:0002807,GO:0002808,GO:0002810,GO:0002813,GO:0002831,GO:0002833,GO:0002920,GO:0002922,GO:0003674,GO:0003676,GO:0003677,GO:0003682,GO:0003690,GO:0003700,GO:0003712,GO:0003713,GO:0005488,GO:0005515,GO:0005575,GO:0005622,GO:0005623,GO:0005634,GO:0005654,GO:0005694,GO:0005719,GO:0005737,GO:0005829,GO:0006139,GO:0006351,GO:0006355,GO:0006357,GO:0006366,GO:0006725,GO:0006807,GO:0006950,GO:0006952,GO:0006954,GO:0006955,GO:0006963,GO:0006964,GO:0006967,GO:0006974,GO:0007154,GO:0007165,GO:0007166,GO:0007249,GO:0007275,GO:0007399,GO:0007422,GO:0008063,GO:0008150,GO:0008152,GO:0008285,GO:0009058,GO:0009059,GO:0009267,GO:0009605,GO:0009607,GO:0009615,GO:0009617,GO:0009653,GO:0009889,GO:0009890,GO:0009891,GO:0009892,GO:0009893,GO:0009987,GO:0009991,GO:0010033,GO:0010467,GO:0010468,GO:0010556,GO:0010557,GO:0010558,GO:0010604,GO:0010605,GO:0010628,GO:0010629,GO:0016043,GO:0016070,GO:0016358,GO:0018130,GO:0019219,GO:0019222,GO:0019438,GO:0022008,GO:0023052,GO:0030030,GO:0030154,GO:0030182,GO:0030198,GO:0031175,GO:0031323,GO:0031324,GO:0031325,GO:0031326,GO:0031327,GO:0031328,GO:0031347,GO:0031349,GO:0031667,GO:0031668,GO:0031669,GO:0031974,GO:0031981,GO:0032101,GO:0032103,GO:0032479,GO:0032481,GO:0032501,GO:0032502,GO:0032774,GO:0032989,GO:0032990,GO:0032991,GO:0033256,GO:0033257,GO:0033554,GO:0034097,GO:0034198,GO:0034248,GO:0034250,GO:0034641,GO:0034645,GO:0034654,GO:0035556,GO:0038061,GO:0042127,GO:0042221,GO:0042594,GO:0042742,GO:0043062,GO:0043170,GO:0043207,GO:0043226,GO:0043227,GO:0043228,GO:0043229,GO:0043231,GO:0043232,GO:0043233,GO:0043565,GO:0043900,GO:0043902,GO:0044093,GO:0044212,GO:0044237,GO:0044238,GO:0044249,GO:0044260,GO:0044271,GO:0044422,GO:0044424,GO:0044427,GO:0044428,GO:0044444,GO:0044446,GO:0044454,GO:0044464,GO:0045087,GO:0045088,GO:0045089,GO:0045428,GO:0045429,GO:0045892,GO:0045893,GO:0045934,GO:0045935,GO:0045944,GO:0046483,GO:0048468,GO:0048513,GO:0048518,GO:0048519,GO:0048522,GO:0048523,GO:0048534,GO:0048535,GO:0048536,GO:0048583,GO:0048584,GO:0048646,GO:0048666,GO:0048667,GO:0048699,GO:0048731,GO:0048812,GO:0048813,GO:0048856,GO:0048858,GO:0048869,GO:0048934,GO:0048935,GO:0050688,GO:0050691,GO:0050776,GO:0050778,GO:0050789,GO:0050794,GO:0050829,GO:0050896,GO:0051090,GO:0051091,GO:0051092,GO:0051171,GO:0051172,GO:0051173,GO:0051239,GO:0051240,GO:0051252,GO:0051253,GO:0051254,GO:0051607,GO:0051704,GO:0051707,GO:0051716,GO:0060255,GO:0061057,GO:0065007,GO:0065008,GO:0065009,GO:0070013,GO:0071496,GO:0071704,GO:0071840,GO:0072091,GO:0080090,GO:0080134,GO:0090304,GO:0097159,GO:0097659,GO:0098542,GO:0120036,GO:0120039,GO:0140110,GO:1900150,GO:1900424,GO:1900426,GO:1901360,GO:1901362,GO:1901363,GO:1901576,GO:1902679,GO:1902680,GO:1903426,GO:1903428,GO:1903506,GO:1903507,GO:1903508,GO:1904407,GO:1990837,GO:1990928,GO:2000112,GO:2000113,GO:2000377,GO:2000379,GO:2000647,GO:2001141	-	ko:K02580,ko:K04469	ko01523,ko04010,ko04014,ko04024,ko04062,ko04064,ko04066,ko04071,ko04151,ko04210,ko04211,ko04218,ko04380,ko04620,ko04621,ko04622,ko04623,ko04624,ko04657,ko04658,ko04659,ko04660,ko04662,ko04668,ko04722,ko04917,ko04920,ko04926,ko04931,ko04932,ko04933,ko05030,ko05120,ko05131,ko05132,ko05133,ko05134,ko05140,ko05142,ko05145,ko05146,ko05152,ko05160,ko05161,ko05162,ko05164,ko05165,ko05166,ko05167,ko05168,ko05169,ko05200,ko05202,ko05203,ko05206,ko05212,ko05215,ko05220,ko05221,ko05222,ko05224,ko05321,ko05418,map01523,map04010,map04014,map04024,map04062,map04064,map04066,map04071,map04151,map04210,map04211,map04218,map04380,map04620,map04621,map04622,map04623,map04624,map04657,map04658,map04659,map04660,map04662,map04668,map04722,map04917,map04920,map04926,map04931,map04932,map04933,map05030,map05120,map05131,map05132,map05133,map05134,map05140,map05142,map05145,map05146,map05152,map05160,map05161,map05162,map05164,map05165,map05166,map05167,map05168,map05169,map05200,map05202,map05203,map05206,map05212,map05215,map05220,map05221,map05222,map05224,map05321,map05418	M00686	-	-	ko00000,ko00001,ko00002,ko03000	-	-	-	Ank,Ank_2,Ank_3,Ank_4,Death,RHD_DNA_bind,RHD_dimer	33208	Metazoa
11	4945	L	WP_135584403.1	transposition, RNA-mediated	33208|Metazoa	-	7668.SPU_006073-tr	1.16e-05	56.6	COG2801@1|root,KOG0017@2759|Eukaryota,3ADM3@33154|Opisthokonta,3BVWI@33208|Metazoa,3DCZS@33213|Bilateria	-	-	-	-	-	-	-	-	-	-	-	RVT_1	33208	Metazoa
6	3181	C	WP_135575123.1	choline dehydrogenase activity	33208|Metazoa	-	51511.ENSCSAVP00000008162	5.89e-07	60.8	COG2303@1|root,KOG1238@2759|Eukaryota,38UEK@33154|Opisthokonta,3BBXZ@33208|Metazoa,3CRXP@33213|Bilateria,481AC@7711|Chordata	GO:0002165,GO:0003674,GO:0003824,GO:0006629,GO:0006950,GO:0007275,GO:0008150,GO:0008152,GO:0008202,GO:0009791,GO:0009987,GO:0010817,GO:0016491,GO:0032501,GO:0032502,GO:0033554,GO:0034754,GO:0034976,GO:0042180,GO:0042445,GO:0044237,GO:0044238,GO:0044281,GO:0045455,GO:0048856,GO:0050896,GO:0051716,GO:0055114,GO:0065007,GO:0065008,GO:0071704,GO:1901360	1.1.3.49,1.1.5.9,1.1.99.1	ko:K00108,ko:K00115,ko:K21270	ko00030,ko00260,ko01100,ko01110,ko01130,map00030,map00260,map01100,map01110,map01130	M00555	R00305,R01025	RC00066,RC00087	ko00000,ko00001,ko00002,ko01000	-	-	-	GMC_oxred_C,GMC_oxred_N	33208	Metazoa
6	3705	T	WP_108961326.1	BTB And C-terminal Kelch	33208|Metazoa	KLHL40	13735.ENSPSIP00000020344	6.88e-06	57.4	KOG4441@1|root,KOG4441@2759|Eukaryota,38F06@33154|Opisthokonta,3BA6K@33208|Metazoa,3CR56@33213|Bilateria,483UM@7711|Chordata,494TK@7742|Vertebrata,4CCX9@8459|Testudines	GO:0000151,GO:0005575,GO:0005622,GO:0005623,GO:0005737,GO:0007275,GO:0007517,GO:0007519,GO:0008150,GO:0009888,GO:0009892,GO:0009893,GO:0009894,GO:0009895,GO:0009896,GO:0009987,GO:0010604,GO:0010605,GO:0014706,GO:0014902,GO:0014904,GO:0019222,GO:0030016,GO:0030017,GO:0030154,GO:0030162,GO:0031323,GO:0031324,GO:0031325,GO:0031329,GO:0031330,GO:0031331,GO:0031396,GO:0031397,GO:0031398,GO:0031399,GO:0031400,GO:0031401,GO:0031461,GO:0031463,GO:0031672,GO:0031674,GO:0032268,GO:0032269,GO:0032270,GO:0032434,GO:0032435,GO:0032436,GO:0032501,GO:0032502,GO:0032991,GO:0035914,GO:0036268,GO:0040011,GO:0042176,GO:0042177,GO:0042692,GO:0043226,GO:0043228,GO:0043229,GO:0043232,GO:0043292,GO:0044422,GO:0044424,GO:0044444,GO:0044449,GO:0044464,GO:0045732,GO:0045861,GO:0045862,GO:0048468,GO:0048513,GO:0048518,GO:0048519,GO:0048522,GO:0048523,GO:0048731,GO:0048741,GO:0048747,GO:0048856,GO:0048869,GO:0050789,GO:0050794,GO:0051146,GO:0051171,GO:0051172,GO:0051173,GO:0051246,GO:0051247,GO:0051248,GO:0055001,GO:0055002,GO:0060255,GO:0060537,GO:0060538,GO:0061061,GO:0061136,GO:0065007,GO:0080090,GO:0098528,GO:0099080,GO:0099081,GO:0099512,GO:1901799,GO:1901800,GO:1902494,GO:1903050,GO:1903051,GO:1903052,GO:1903320,GO:1903321,GO:1903322,GO:1903362,GO:1903363,GO:1903364,GO:1990234,GO:2000058,GO:2000059,GO:2000060	-	ko:K10473	-	-	-	-	ko00000,ko04121	-	-	-	BACK,BTB,Kelch_1	33208	Metazoa
6	4023	P	WP_173662777.1	Potassium voltage-gated channel, subfamily H	33208|Metazoa	KCNH7	48698.ENSPFOP00000008765	3.71e-46	179	KOG0498@1|root,KOG0498@2759|Eukaryota,38CEY@33154|Opisthokonta,3BAE1@33208|Metazoa,3CYJC@33213|Bilateria,47ZIP@7711|Chordata,48XEN@7742|Vertebrata,49QYN@7898|Actinopterygii	GO:0003008,GO:0003674,GO:0005215,GO:0005216,GO:0005242,GO:0005244,GO:0005249,GO:0005261,GO:0005267,GO:0005575,GO:0005623,GO:0005886,GO:0005887,GO:0006810,GO:0006811,GO:0006812,GO:0006813,GO:0007600,GO:0007605,GO:0007623,GO:0008076,GO:0008150,GO:0008324,GO:0009987,GO:0015075,GO:0015077,GO:0015079,GO:0015267,GO:0015276,GO:0015318,GO:0015672,GO:0016020,GO:0016021,GO:0016043,GO:0022607,GO:0022803,GO:0022832,GO:0022834,GO:0022836,GO:0022838,GO:0022839,GO:0022843,GO:0022857,GO:0022890,GO:0030001,GO:0031224,GO:0031226,GO:0032501,GO:0032991,GO:0034220,GO:0034702,GO:0034703,GO:0034705,GO:0042391,GO:0043933,GO:0044085,GO:0044425,GO:0044459,GO:0044464,GO:0046873,GO:0048511,GO:0050877,GO:0050954,GO:0051179,GO:0051234,GO:0051259,GO:0051291,GO:0055085,GO:0065003,GO:0065007,GO:0065008,GO:0071804,GO:0071805,GO:0071840,GO:0071944,GO:0098655,GO:0098660,GO:0098662,GO:0098796,GO:0098797,GO:0099094,GO:1902495,GO:1990351	-	ko:K04905,ko:K04909,ko:K04910	-	-	-	-	ko00000,ko04040	1.A.1.20.1,1.A.1.20.2,1.A.1.20.3	-	-	Ion_trans,PAS_9,cNMP_binding	33208	Metazoa
5	10749	K	WP_135631722.1	Myotrophin	33208|Metazoa	MTPN	45351.EDO43094	0.000497	47.4	COG0666@1|root,KOG4214@2759|Eukaryota,3A0YG@33154|Opisthokonta,3BPJZ@33208|Metazoa	GO:0001558,GO:0003674,GO:0003676,GO:0003677,GO:0005488,GO:0005575,GO:0005622,GO:0005623,GO:0005634,GO:0005737,GO:0005829,GO:0005856,GO:0006355,GO:0006417,GO:0006584,GO:0006725,GO:0006807,GO:0006950,GO:0007275,GO:0007399,GO:0007417,GO:0007420,GO:0008064,GO:0008150,GO:0008152,GO:0008290,GO:0008361,GO:0009605,GO:0009611,GO:0009612,GO:0009628,GO:0009653,GO:0009712,GO:0009888,GO:0009889,GO:0009891,GO:0009893,GO:0009987,GO:0010468,GO:0010556,GO:0010557,GO:0010604,GO:0010608,GO:0010611,GO:0010613,GO:0014742,GO:0014743,GO:0015629,GO:0016043,GO:0016202,GO:0018958,GO:0019219,GO:0019222,GO:0021533,GO:0021549,GO:0021575,GO:0021587,GO:0021681,GO:0021683,GO:0021684,GO:0021695,GO:0021696,GO:0021697,GO:0021707,GO:0021953,GO:0022008,GO:0022037,GO:0030154,GO:0030182,GO:0030307,GO:0030424,GO:0030832,GO:0030833,GO:0030834,GO:0030902,GO:0031099,GO:0031323,GO:0031326,GO:0032268,GO:0032271,GO:0032501,GO:0032502,GO:0032535,GO:0032956,GO:0032970,GO:0032991,GO:0033043,GO:0034248,GO:0040007,GO:0040008,GO:0042060,GO:0042246,GO:0042692,GO:0042995,GO:0043005,GO:0043226,GO:0043227,GO:0043228,GO:0043229,GO:0043231,GO:0043232,GO:0043244,GO:0043254,GO:0043403,GO:0043502,GO:0043565,GO:0044057,GO:0044087,GO:0044093,GO:0044237,GO:0044422,GO:0044424,GO:0044430,GO:0044444,GO:0044446,GO:0044464,GO:0045927,GO:0048471,GO:0048513,GO:0048518,GO:0048522,GO:0048583,GO:0048589,GO:0048634,GO:0048646,GO:0048699,GO:0048731,GO:0048856,GO:0048869,GO:0050789,GO:0050793,GO:0050794,GO:0050896,GO:0051090,GO:0051091,GO:0051092,GO:0051128,GO:0051146,GO:0051171,GO:0051173,GO:0051239,GO:0051240,GO:0051246,GO:0051247,GO:0051252,GO:0051493,GO:0051716,GO:0060255,GO:0060322,GO:0061061,GO:0065007,GO:0065008,GO:0065009,GO:0071214,GO:0071260,GO:0071496,GO:0071704,GO:0071840,GO:0080090,GO:0090066,GO:0090257,GO:0097159,GO:0097458,GO:0104004,GO:0110053,GO:0120025,GO:1901360,GO:1901363,GO:1901564,GO:1901615,GO:1901861,GO:1901879,GO:1902903,GO:1903506,GO:2000026,GO:2000112,GO:2000812,GO:2001141	-	-	-	-	-	-	-	-	-	-	Ank_2,Ank_4	33208	Metazoa
5	24347	C	WP_135624938.1	Belongs to the cytochrome b5 family	33208|Metazoa	CYB5A	7209.EFO17101.1	7.2e-11	62.8	COG5274@1|root,KOG0537@2759|Eukaryota,3A87A@33154|Opisthokonta,3BSXI@33208|Metazoa,3D9PJ@33213|Bilateria,40E4J@6231|Nematoda,1KWTN@119089|Chromadorea	GO:0003674,GO:0003824,GO:0004033,GO:0004129,GO:0004768,GO:0005215,GO:0005488,GO:0005515,GO:0005575,GO:0005622,GO:0005623,GO:0005737,GO:0005739,GO:0005740,GO:0005741,GO:0005783,GO:0005789,GO:0005829,GO:0005975,GO:0005996,GO:0006082,GO:0006091,GO:0006629,GO:0006631,GO:0006732,GO:0006766,GO:0006767,GO:0006810,GO:0006811,GO:0006812,GO:0008047,GO:0008150,GO:0008152,GO:0008324,GO:0009055,GO:0009987,GO:0010035,GO:0010038,GO:0012505,GO:0015002,GO:0015075,GO:0015077,GO:0015078,GO:0015318,GO:0015672,GO:0016020,GO:0016215,GO:0016491,GO:0016614,GO:0016616,GO:0016675,GO:0016676,GO:0016705,GO:0016717,GO:0019752,GO:0019852,GO:0019867,GO:0019899,GO:0020037,GO:0022857,GO:0022890,GO:0022900,GO:0030234,GO:0031090,GO:0031966,GO:0031967,GO:0031968,GO:0031975,GO:0031984,GO:0032787,GO:0034220,GO:0042175,GO:0042221,GO:0043085,GO:0043226,GO:0043227,GO:0043229,GO:0043231,GO:0043436,GO:0044093,GO:0044237,GO:0044238,GO:0044255,GO:0044281,GO:0044422,GO:0044424,GO:0044425,GO:0044429,GO:0044432,GO:0044444,GO:0044446,GO:0044464,GO:0045153,GO:0046686,GO:0046906,GO:0048037,GO:0050790,GO:0050896,GO:0051179,GO:0051186,GO:0051234,GO:0055085,GO:0055114,GO:0065007,GO:0065009,GO:0071704,GO:0097159,GO:0098588,GO:0098655,GO:0098660,GO:0098662,GO:0098772,GO:0098805,GO:0098827,GO:1901363,GO:1902600	-	-	-	-	-	-	-	-	-	-	Cyt-b5	33208	Metazoa
5	2450	M	WP_017215588.1	ankyrin repeat	33208|Metazoa	ANKRD61	246437.XP_006150245.1	4.16e-07	61.6	COG0666@1|root,KOG4177@2759|Eukaryota,392DF@33154|Opisthokonta,3BKHN@33208|Metazoa,3D04Q@33213|Bilateria,48414@7711|Chordata,48WCH@7742|Vertebrata,3JDFJ@40674|Mammalia,359TP@314146|Euarchontoglires	-	-	-	-	-	-	-	-	-	-	-	Ank,Ank_2,Ank_4	33208	Metazoa
5	4225	T	WP_086448024.1	proteasomal ubiquitin-independent protein catabolic process	33208|Metazoa	KEAP1	7668.SPU_011306-tr	2.91e-06	58.5	KOG4441@1|root,KOG4441@2759|Eukaryota,39RYW@33154|Opisthokonta,3BG44@33208|Metazoa,3CWCZ@33213|Bilateria	GO:0000151,GO:0001701,GO:0001887,GO:0003674,GO:0003779,GO:0005488,GO:0005515,GO:0005575,GO:0005622,GO:0005623,GO:0005634,GO:0005654,GO:0005694,GO:0005700,GO:0005703,GO:0005737,GO:0005783,GO:0005815,GO:0005829,GO:0005856,GO:0005884,GO:0005911,GO:0005912,GO:0005913,GO:0005924,GO:0005925,GO:0006355,GO:0006464,GO:0006508,GO:0006511,GO:0006807,GO:0006950,GO:0006979,GO:0007275,GO:0008092,GO:0008104,GO:0008134,GO:0008150,GO:0008152,GO:0009056,GO:0009057,GO:0009719,GO:0009725,GO:0009790,GO:0009792,GO:0009889,GO:0009892,GO:0009893,GO:0009894,GO:0009896,GO:0009987,GO:0010033,GO:0010035,GO:0010038,GO:0010468,GO:0010498,GO:0010499,GO:0010556,GO:0010604,GO:0010605,GO:0010629,GO:0012505,GO:0014070,GO:0015629,GO:0015630,GO:0016043,GO:0016567,GO:0016579,GO:0019219,GO:0019222,GO:0019538,GO:0019904,GO:0019941,GO:0022607,GO:0030054,GO:0030055,GO:0030162,GO:0030163,GO:0030496,GO:0030856,GO:0031323,GO:0031325,GO:0031326,GO:0031329,GO:0031331,GO:0031461,GO:0031463,GO:0031974,GO:0031981,GO:0032268,GO:0032270,GO:0032434,GO:0032436,GO:0032446,GO:0032501,GO:0032502,GO:0032991,GO:0033036,GO:0034097,GO:0035902,GO:0036211,GO:0042176,GO:0042221,GO:0042802,GO:0042803,GO:0042994,GO:0043009,GO:0043161,GO:0043170,GO:0043226,GO:0043227,GO:0043228,GO:0043229,GO:0043231,GO:0043232,GO:0043233,GO:0043412,GO:0043433,GO:0043632,GO:0043687,GO:0043933,GO:0044085,GO:0044092,GO:0044237,GO:0044238,GO:0044248,GO:0044257,GO:0044260,GO:0044265,GO:0044267,GO:0044422,GO:0044424,GO:0044427,GO:0044428,GO:0044430,GO:0044444,GO:0044446,GO:0044464,GO:0045185,GO:0045595,GO:0045604,GO:0045682,GO:0045732,GO:0045862,GO:0046983,GO:0048518,GO:0048519,GO:0048522,GO:0048856,GO:0050789,GO:0050793,GO:0050794,GO:0050896,GO:0051090,GO:0051171,GO:0051173,GO:0051179,GO:0051220,GO:0051235,GO:0051239,GO:0051246,GO:0051247,GO:0051252,GO:0051259,GO:0051603,GO:0051716,GO:0051865,GO:0060255,GO:0061136,GO:0065003,GO:0065007,GO:0065008,GO:0065009,GO:0070013,GO:0070161,GO:0070646,GO:0070647,GO:0070670,GO:0070887,GO:0071310,GO:0071345,GO:0071353,GO:0071407,GO:0071704,GO:0071840,GO:0080090,GO:0097066,GO:0097718,GO:0098687,GO:0099080,GO:0099081,GO:0099512,GO:0099513,GO:1901564,GO:1901565,GO:1901575,GO:1901800,GO:1902494,GO:1903050,GO:1903052,GO:1903362,GO:1903364,GO:1903506,GO:1990234,GO:2000026,GO:2000058,GO:2000060,GO:2000112,GO:2001141	-	ko:K10456	ko04120,ko05200,ko05225,ko05418,map04120,map05200,map05225,map05418	-	-	-	ko00000,ko00001,ko04121	-	-	-	BACK,BTB,Kelch_1	33208	Metazoa
5	4496	O	WP_109021871.1	serine-type endopeptidase activity. It is involved in the biological process described with proteolysis	33208|Metazoa	FURIN	7227.FBpp0089026	1.83e-28	129	COG1404@1|root,KOG3525@2759|Eukaryota,38C1N@33154|Opisthokonta,3B9FW@33208|Metazoa,3CR8X@33213|Bilateria,41UHQ@6656|Arthropoda,3SKCM@50557|Insecta,450FY@7147|Diptera,45NM8@7214|Drosophilidae	GO:0000139,GO:0000902,GO:0000904,GO:0001558,GO:0001817,GO:0001818,GO:0001941,GO:0002020,GO:0003674,GO:0003824,GO:0004175,GO:0004252,GO:0004857,GO:0004866,GO:0004867,GO:0005102,GO:0005488,GO:0005515,GO:0005575,GO:0005576,GO:0005622,GO:0005623,GO:0005737,GO:0005768,GO:0005769,GO:0005783,GO:0005788,GO:0005789,GO:0005794,GO:0005795,GO:0005796,GO:0005798,GO:0005802,GO:0005886,GO:0006465,GO:0006508,GO:0006518,GO:0006807,GO:0006810,GO:0007154,GO:0007165,GO:0007166,GO:0007167,GO:0007178,GO:0007179,GO:0007275,GO:0007399,GO:0007568,GO:0008037,GO:0008038,GO:0008039,GO:0008104,GO:0008150,GO:0008152,GO:0008219,GO:0008233,GO:0008236,GO:0008283,GO:0008544,GO:0008582,GO:0009056,GO:0009058,GO:0009653,GO:0009719,GO:0009888,GO:0009889,GO:0009892,GO:0009893,GO:0009894,GO:0009895,GO:0009896,GO:0009913,GO:0009966,GO:0009967,GO:0009986,GO:0009987,GO:0010033,GO:0010466,GO:0010467,GO:0010468,GO:0010556,GO:0010604,GO:0010605,GO:0010629,GO:0010646,GO:0010647,GO:0010720,GO:0010769,GO:0010770,GO:0010817,GO:0010869,GO:0010951,GO:0010955,GO:0010975,GO:0010976,GO:0012501,GO:0012505,GO:0012506,GO:0012510,GO:0016020,GO:0016021,GO:0016032,GO:0016043,GO:0016358,GO:0016485,GO:0016486,GO:0016787,GO:0017015,GO:0017171,GO:0019058,GO:0019080,GO:0019082,GO:0019222,GO:0019538,GO:0019838,GO:0019899,GO:0022008,GO:0022411,GO:0022603,GO:0022604,GO:0022617,GO:0023051,GO:0023052,GO:0023056,GO:0030030,GO:0030070,GO:0030133,GO:0030135,GO:0030136,GO:0030140,GO:0030154,GO:0030162,GO:0030182,GO:0030198,GO:0030216,GO:0030234,GO:0030307,GO:0030334,GO:0030335,GO:0030414,GO:0030511,GO:0030574,GO:0030658,GO:0030659,GO:0030660,GO:0030662,GO:0030665,GO:0030855,GO:0031090,GO:0031175,GO:0031224,GO:0031323,GO:0031324,GO:0031325,GO:0031329,GO:0031330,GO:0031331,GO:0031344,GO:0031346,GO:0031410,GO:0031424,GO:0031638,GO:0031974,GO:0031982,GO:0031984,GO:0031985,GO:0032268,GO:0032269,GO:0032270,GO:0032501,GO:0032502,GO:0032803,GO:0032804,GO:0032879,GO:0032880,GO:0032898,GO:0032902,GO:0032908,GO:0032911,GO:0032940,GO:0032963,GO:0032989,GO:0032990,GO:0033036,GO:0033218,GO:0033365,GO:0034613,GO:0034641,GO:0036010,GO:0036477,GO:0040008,GO:0040012,GO:0040017,GO:0042175,GO:0042176,GO:0042177,GO:0042221,GO:0042277,GO:0042445,GO:0043025,GO:0043043,GO:0043062,GO:0043086,GO:0043113,GO:0043121,GO:0043170,GO:0043226,GO:0043227,GO:0043229,GO:0043231,GO:0043233,GO:0043588,GO:0043603,GO:0043604,GO:0044087,GO:0044089,GO:0044092,GO:0044237,GO:0044238,GO:0044249,GO:0044260,GO:0044267,GO:0044271,GO:0044297,GO:0044403,GO:0044419,GO:0044422,GO:0044424,GO:0044425,GO:0044431,GO:0044432,GO:0044433,GO:0044444,GO:0044446,GO:0044464,GO:0045121,GO:0045595,GO:0045597,GO:0045664,GO:0045666,GO:0045714,GO:0045732,GO:0045861,GO:0045862,GO:0045887,GO:0045927,GO:0046903,GO:0048406,GO:0048468,GO:0048513,GO:0048518,GO:0048519,GO:0048522,GO:0048523,GO:0048580,GO:0048581,GO:0048583,GO:0048584,GO:0048638,GO:0048639,GO:0048666,GO:0048667,GO:0048699,GO:0048731,GO:0048812,GO:0048813,GO:0048814,GO:0048856,GO:0048858,GO:0048869,GO:0050767,GO:0050769,GO:0050773,GO:0050775,GO:0050789,GO:0050790,GO:0050793,GO:0050794,GO:0050803,GO:0050807,GO:0050808,GO:0050896,GO:0051004,GO:0051043,GO:0051044,GO:0051046,GO:0051048,GO:0051049,GO:0051051,GO:0051093,GO:0051094,GO:0051128,GO:0051130,GO:0051171,GO:0051172,GO:0051173,GO:0051179,GO:0051234,GO:0051239,GO:0051240,GO:0051241,GO:0051246,GO:0051247,GO:0051248,GO:0051270,GO:0051272,GO:0051336,GO:0051346,GO:0051604,GO:0051641,GO:0051668,GO:0051704,GO:0051716,GO:0051960,GO:0051962,GO:0051963,GO:0051965,GO:0052547,GO:0052548,GO:0060191,GO:0060255,GO:0060284,GO:0060341,GO:0060429,GO:0061024,GO:0061062,GO:0061064,GO:0061065,GO:0061067,GO:0061134,GO:0061135,GO:0065007,GO:0065008,GO:0065009,GO:0070011,GO:0070013,GO:0070268,GO:0070593,GO:0070613,GO:0070727,GO:0070848,GO:0070887,GO:0071310,GO:0071363,GO:0071495,GO:0071559,GO:0071560,GO:0071634,GO:0071635,GO:0071704,GO:0071840,GO:0071944,GO:0072578,GO:0072657,GO:0080090,GO:0090092,GO:0090100,GO:0090287,GO:0090472,GO:0097090,GO:0097341,GO:0097458,GO:0097688,GO:0097708,GO:0098588,GO:0098589,GO:0098772,GO:0098791,GO:0098805,GO:0098827,GO:0098857,GO:0099173,GO:0120035,GO:0120036,GO:0120039,GO:0140096,GO:1900006,GO:1901142,GO:1901564,GO:1901566,GO:1901576,GO:1903317,GO:1903318,GO:1903362,GO:1903363,GO:1903827,GO:1903828,GO:1903844,GO:1903846,GO:1903859,GO:1903861,GO:1904396,GO:1904398,GO:1905909,GO:1905910,GO:2000008,GO:2000009,GO:2000026,GO:2000145,GO:2000147,GO:2000644,GO:2000645,GO:2001222	3.4.21.75	ko:K01349,ko:K08654	ko05164,map05164	-	-	-	ko00000,ko00001,ko01000,ko01002,ko03110,ko04131	-	-	-	P_proprotein,Peptidase_S8,S8_pro-domain	33208	Metazoa
4	8623	M	WP_246837528.1	Ankyrin repeat	33208|Metazoa	-	69319.XP_008553531.1	7.45e-05	52.4	COG0666@1|root,KOG4177@2759|Eukaryota,38BVK@33154|Opisthokonta,3BGGV@33208|Metazoa,3CT1S@33213|Bilateria,41TJ6@6656|Arthropoda,3SIDI@50557|Insecta	-	-	ko:K15502,ko:K15503	-	-	-	-	ko00000,ko01009,ko03400	-	-	-	Ank,Ank_2,Ank_3,Ank_4	33208	Metazoa
3	13631	Q	WP_205273924.1	Enoyl-(Acyl carrier protein) reductase	33208|Metazoa	-	34506.g5524	1.5e-22	104	COG0331@1|root,COG1028@1|root,KOG1200@2759|Eukaryota,KOG2926@2759|Eukaryota,39S00@33154|Opisthokonta,3BGVB@33208|Metazoa,3CXFR@33213|Bilateria,40G9Z@6231|Nematoda,1KZ8N@119089|Chromadorea,40TWG@6236|Rhabditida	-	1.1.1.239,1.1.1.62	ko:K13370	ko00140,ko01100,map00140,map01100	-	R01836,R02352,R02353,R04681,R04682,R08945,R08980	RC00127,RC00261	ko00000,ko00001,ko01000	-	-	-	adh_short_C2	33208	Metazoa
3	13913	OW	WP_016546915.1	Matrix metallopeptidase 12	33208|Metazoa	MMP12	9823.ENSSSCP00000015911	2.05e-09	65.5	KOG1565@1|root,KOG1565@2759|Eukaryota,38HNS@33154|Opisthokonta,3BHFC@33208|Metazoa,3D46K@33213|Bilateria,485QT@7711|Chordata,49107@7742|Vertebrata,3J1S8@40674|Mammalia,4J6HD@91561|Cetartiodactyla	GO:0000122,GO:0001047,GO:0001067,GO:0001666,GO:0001817,GO:0001819,GO:0001959,GO:0001960,GO:0001961,GO:0002009,GO:0002011,GO:0002682,GO:0002683,GO:0002684,GO:0002697,GO:0002791,GO:0002793,GO:0002831,GO:0003674,GO:0003676,GO:0003677,GO:0003824,GO:0004175,GO:0004222,GO:0004252,GO:0005488,GO:0005509,GO:0005518,GO:0005575,GO:0005576,GO:0005615,GO:0005622,GO:0005623,GO:0005634,GO:0005737,GO:0006355,GO:0006357,GO:0006508,GO:0006606,GO:0006807,GO:0006810,GO:0006886,GO:0006913,GO:0006928,GO:0006950,GO:0008104,GO:0008150,GO:0008152,GO:0008233,GO:0008236,GO:0008237,GO:0008270,GO:0008284,GO:0009056,GO:0009605,GO:0009607,GO:0009611,GO:0009615,GO:0009628,GO:0009653,GO:0009888,GO:0009889,GO:0009890,GO:0009891,GO:0009892,GO:0009893,GO:0009966,GO:0009967,GO:0009968,GO:0009987,GO:0010033,GO:0010468,GO:0010556,GO:0010557,GO:0010558,GO:0010604,GO:0010605,GO:0010628,GO:0010629,GO:0010646,GO:0010647,GO:0010648,GO:0014070,GO:0015031,GO:0015833,GO:0016043,GO:0016477,GO:0016787,GO:0017038,GO:0017171,GO:0019219,GO:0019222,GO:0019538,GO:0022411,GO:0022617,GO:0023051,GO:0023056,GO:0023057,GO:0030198,GO:0030334,GO:0030574,GO:0031323,GO:0031324,GO:0031325,GO:0031326,GO:0031327,GO:0031328,GO:0031347,GO:0031348,GO:0031349,GO:0032101,GO:0032479,GO:0032481,GO:0032502,GO:0032647,GO:0032727,GO:0032879,GO:0032880,GO:0032963,GO:0033036,GO:0033365,GO:0034504,GO:0034613,GO:0035313,GO:0036293,GO:0040011,GO:0040012,GO:0042060,GO:0042127,GO:0042221,GO:0042493,GO:0042886,GO:0043062,GO:0043167,GO:0043169,GO:0043170,GO:0043207,GO:0043226,GO:0043227,GO:0043229,GO:0043231,GO:0043565,GO:0043900,GO:0044212,GO:0044238,GO:0044319,GO:0044421,GO:0044424,GO:0044464,GO:0044877,GO:0045088,GO:0045089,GO:0045184,GO:0045824,GO:0045892,GO:0045893,GO:0045934,GO:0045935,GO:0045944,GO:0046872,GO:0046907,GO:0046914,GO:0048518,GO:0048519,GO:0048522,GO:0048523,GO:0048583,GO:0048584,GO:0048585,GO:0048729,GO:0048856,GO:0048870,GO:0050678,GO:0050679,GO:0050688,GO:0050691,GO:0050707,GO:0050708,GO:0050714,GO:0050715,GO:0050776,GO:0050777,GO:0050778,GO:0050789,GO:0050793,GO:0050794,GO:0050896,GO:0051046,GO:0051047,GO:0051049,GO:0051050,GO:0051169,GO:0051170,GO:0051171,GO:0051172,GO:0051173,GO:0051179,GO:0051222,GO:0051223,GO:0051234,GO:0051239,GO:0051240,GO:0051252,GO:0051253,GO:0051254,GO:0051270,GO:0051641,GO:0051649,GO:0051674,GO:0051704,GO:0051707,GO:0060054,GO:0060255,GO:0060338,GO:0060339,GO:0060340,GO:0060429,GO:0060759,GO:0060760,GO:0060761,GO:0065007,GO:0070011,GO:0070201,GO:0070482,GO:0070727,GO:0071702,GO:0071704,GO:0071705,GO:0071840,GO:0072594,GO:0080090,GO:0080134,GO:0090087,GO:0090504,GO:0090505,GO:0097159,GO:0098586,GO:0140096,GO:1901163,GO:1901363,GO:1901564,GO:1902679,GO:1902680,GO:1902739,GO:1902741,GO:1903506,GO:1903507,GO:1903508,GO:1903530,GO:1903532,GO:1904951,GO:2000026,GO:2000112,GO:2000113,GO:2000145,GO:2000241,GO:2001141	3.4.24.17,3.4.24.34,3.4.24.65,3.4.24.7,3.4.24.80	ko:K01388,ko:K01394,ko:K01402,ko:K01413,ko:K07763,ko:K07994,ko:K07999	ko03320,ko04657,ko04668,ko04912,ko04926,ko05200,ko05202,ko05215,ko05219,ko05323,map03320,map04657,map04668,map04912,map04926,map05200,map05202,map05215,map05219,map05323	-	-	-	ko00000,ko00001,ko01000,ko01002,ko04516	-	-	-	Hemopexin,PG_binding_1,Peptidase_M10	33208	Metazoa
3	17974	M	WP_135752218.1	Sialic acid synthase	33208|Metazoa	NANS	185453.XP_006863207.1	1.23e-62	210	COG2089@1|root,2QR5J@2759|Eukaryota,38GRA@33154|Opisthokonta,3B9DK@33208|Metazoa,3CUPX@33213|Bilateria,48AN0@7711|Chordata,493U0@7742|Vertebrata,3JB13@40674|Mammalia,354R3@311790|Afrotheria	GO:0003674,GO:0003824,GO:0005575,GO:0005622,GO:0005623,GO:0005737,GO:0005829,GO:0006055,GO:0006139,GO:0006725,GO:0006793,GO:0006807,GO:0008150,GO:0008152,GO:0008781,GO:0009058,GO:0009225,GO:0009226,GO:0009987,GO:0016740,GO:0016765,GO:0016772,GO:0016779,GO:0018130,GO:0019438,GO:0034641,GO:0034654,GO:0044237,GO:0044238,GO:0044249,GO:0044271,GO:0044281,GO:0044424,GO:0044444,GO:0044464,GO:0046381,GO:0046483,GO:0047444,GO:0055086,GO:0070085,GO:0070567,GO:0071704,GO:1901135,GO:1901137,GO:1901360,GO:1901362,GO:1901576	2.5.1.132,2.5.1.56,2.5.1.57	ko:K05304	ko00520,ko01100,map00520,map01100	-	R04435	RC00159	ko00000,ko00001,ko01000	-	-	-	NeuB,SAF	33208	Metazoa
3	3246	T	WP_015677256.1	Kelch-like	33208|Metazoa	KLHL23	7955.ENSDARP00000099374	5.58e-10	71.2	KOG4441@1|root,KOG4441@2759|Eukaryota,39RHT@33154|Opisthokonta,3BKHV@33208|Metazoa,3CX7I@33213|Bilateria,480ZX@7711|Chordata,48XZV@7742|Vertebrata,49UAH@7898|Actinopterygii	GO:0000151,GO:0005575,GO:0005622,GO:0005623,GO:0031461,GO:0031463,GO:0032991,GO:0044424,GO:0044464,GO:1902494,GO:1990234	-	ko:K10460	-	-	-	-	ko00000,ko04121	-	-	-	BACK,BTB,Kelch_1	33208	Metazoa
2	12625	O	WP_020985079.1	Transmembrane protein 189	33208|Metazoa	TMEM189	8049.ENSGMOP00000021009	1.54e-43	155	KOG3011@1|root,KOG3011@2759|Eukaryota,38DU6@33154|Opisthokonta,3BAZP@33208|Metazoa,3CWT5@33213|Bilateria,482RI@7711|Chordata,48ZS9@7742|Vertebrata,4A0J7@7898|Actinopterygii	GO:0000151,GO:0000209,GO:0003674,GO:0003824,GO:0004842,GO:0005488,GO:0005515,GO:0005575,GO:0005622,GO:0005623,GO:0005737,GO:0005783,GO:0006464,GO:0006807,GO:0008150,GO:0008152,GO:0009987,GO:0012505,GO:0016020,GO:0016021,GO:0016491,GO:0016567,GO:0016740,GO:0019538,GO:0019787,GO:0019899,GO:0031224,GO:0031371,GO:0031625,GO:0032446,GO:0032991,GO:0035370,GO:0036211,GO:0043170,GO:0043226,GO:0043227,GO:0043229,GO:0043231,GO:0043412,GO:0044237,GO:0044238,GO:0044260,GO:0044267,GO:0044389,GO:0044424,GO:0044425,GO:0044444,GO:0044464,GO:0055114,GO:0061630,GO:0061659,GO:0070534,GO:0070647,GO:0071704,GO:0080132,GO:0140096,GO:1901564,GO:1902494,GO:1990234	-	ko:K10704,ko:K20656	ko04624,map04624	-	-	-	ko00000,ko00001,ko03400,ko04131	-	-	-	TMEM189_B_dmain,UQ_con	33208	Metazoa
2	14295	O	WP_100784678.1	molting cycle, collagen and cuticulin-based cuticle	33208|Metazoa	-	6087.XP_002166229.2	1.53e-22	101	KOG3714@1|root,KOG3714@2759|Eukaryota,39X0G@33154|Opisthokonta,3BKM6@33208|Metazoa	GO:0008150,GO:0018996,GO:0032501,GO:0042303	3.4.24.21	ko:K08076	-	-	-	-	ko00000,ko01000,ko01002	-	-	-	Astacin,CUB,ShK,TSP_1	33208	Metazoa
2	14536	T	WP_232374131.1	negative regulation of canonical Wnt signaling pathway involved in osteoblast differentiation	33208|Metazoa	TNN	7668.SPU_001610-tr	3.81e-08	66.2	KOG1225@1|root,KOG1225@2759|Eukaryota,39REY@33154|Opisthokonta,3BF4W@33208|Metazoa,3CXDP@33213|Bilateria	GO:0000902,GO:0000904,GO:0001503,GO:0001649,GO:0001764,GO:0002076,GO:0003674,GO:0005102,GO:0005178,GO:0005488,GO:0005515,GO:0005575,GO:0005576,GO:0005623,GO:0006928,GO:0007155,GO:0007160,GO:0007275,GO:0007399,GO:0007409,GO:0008037,GO:0008038,GO:0008150,GO:0008285,GO:0009653,GO:0009966,GO:0009968,GO:0009986,GO:0009987,GO:0010646,GO:0010648,GO:0010721,GO:0016043,GO:0016049,GO:0016477,GO:0022008,GO:0022610,GO:0023051,GO:0023057,GO:0030030,GO:0030111,GO:0030154,GO:0030178,GO:0030182,GO:0030278,GO:0030279,GO:0030334,GO:0030336,GO:0030424,GO:0030425,GO:0031012,GO:0031175,GO:0031589,GO:0032501,GO:0032502,GO:0032879,GO:0032989,GO:0032990,GO:0033267,GO:0033688,GO:0033689,GO:0036477,GO:0040007,GO:0040011,GO:0040012,GO:0040013,GO:0042127,GO:0042802,GO:0042995,GO:0043005,GO:0043025,GO:0043195,GO:0043679,GO:0044297,GO:0044302,GO:0044306,GO:0044421,GO:0044456,GO:0044463,GO:0044464,GO:0044877,GO:0045202,GO:0045595,GO:0045596,GO:0045667,GO:0045668,GO:0048468,GO:0048519,GO:0048523,GO:0048583,GO:0048585,GO:0048588,GO:0048589,GO:0048666,GO:0048667,GO:0048699,GO:0048731,GO:0048812,GO:0048856,GO:0048858,GO:0048869,GO:0048870,GO:0050767,GO:0050768,GO:0050789,GO:0050793,GO:0050794,GO:0050839,GO:0051093,GO:0051179,GO:0051239,GO:0051241,GO:0051270,GO:0051271,GO:0051674,GO:0051960,GO:0051961,GO:0060284,GO:0060560,GO:0060828,GO:0061564,GO:0065007,GO:0070593,GO:0071840,GO:0090090,GO:0097442,GO:0097447,GO:0097457,GO:0097458,GO:0098793,GO:0120025,GO:0120036,GO:0120038,GO:0120039,GO:0150034,GO:1905239,GO:1905240,GO:1990026,GO:1990138,GO:2000026,GO:2000145,GO:2000146,GO:2001222,GO:2001223	-	ko:K06252	ko04151,ko04510,ko04512,ko05165,ko05206,map04151,map04510,map04512,map05165,map05206	-	-	-	ko00000,ko00001,ko00536,ko04516	-	-	-	EGF_2,Fibrinogen_C,fn3	33208	Metazoa
2	16623	Q	WP_069606905.1	hydrolase activity	33208|Metazoa	FAHD2A	38654.XP_006031215.1	2.65e-28	116	COG0179@1|root,KOG1535@2759|Eukaryota,38DXI@33154|Opisthokonta,3BCS8@33208|Metazoa,3CYTW@33213|Bilateria,486N8@7711|Chordata,493BZ@7742|Vertebrata	-	-	-	-	-	-	-	-	-	-	-	FAA_hydrolase	33208	Metazoa
2	18621	E	WP_100762211.1	Aconitase C-terminal domain	33208|Metazoa	-	7213.XP_004528634.1	3.17e-211	607	COG0065@1|root,KOG0454@2759|Eukaryota,39N7J@33154|Opisthokonta,3BN86@33208|Metazoa,3DDPN@33213|Bilateria,42B0F@6656|Arthropoda,3SQWS@50557|Insecta	-	-	-	-	-	-	-	-	-	-	-	Aconitase,Aconitase_C	33208	Metazoa
2	23705	T	WP_086446749.1	protein modification by small protein conjugation	33208|Metazoa	KLHL28	10042.XP_006986999.1	0.000142	53.1	KOG4441@1|root,KOG4441@2759|Eukaryota,38HC8@33154|Opisthokonta,3BBYZ@33208|Metazoa,3D1HD@33213|Bilateria,485V8@7711|Chordata,4911A@7742|Vertebrata,3J35C@40674|Mammalia,35NQS@314146|Euarchontoglires	GO:0000151,GO:0005575,GO:0005622,GO:0005623,GO:0031461,GO:0031463,GO:0032991,GO:0044424,GO:0044464,GO:1902494,GO:1990234	-	ko:K10464	-	-	-	-	ko00000,ko04121	-	-	-	BACK,BTB,Kelch_1	33208	Metazoa
2	29241	Q	WP_100712347.1	Oxidoreductase activity. It is involved in the biological process described with metabolic process	33208|Metazoa	-	7213.XP_004529532.1	1.21e-26	111	COG1028@1|root,KOG0725@2759|Eukaryota,38BUC@33154|Opisthokonta,3BC34@33208|Metazoa,3D09G@33213|Bilateria,41XDM@6656|Arthropoda,3SIYY@50557|Insecta	GO:0003674,GO:0003824,GO:0006082,GO:0006629,GO:0006631,GO:0006635,GO:0008150,GO:0008152,GO:0008670,GO:0009056,GO:0009062,GO:0009987,GO:0016042,GO:0016054,GO:0016491,GO:0016627,GO:0016628,GO:0019395,GO:0019752,GO:0030258,GO:0032787,GO:0034440,GO:0043436,GO:0044237,GO:0044238,GO:0044242,GO:0044248,GO:0044255,GO:0044281,GO:0044282,GO:0046395,GO:0055114,GO:0071704,GO:0072329,GO:1901575	-	-	-	-	-	-	-	-	-	-	adh_short_C2	33208	Metazoa
2	31024	K	WP_165779524.1	RNA polymerase-associated protein CTR9 homolog	33208|Metazoa	CTR9	10029.XP_007620608.1	3.51e-05	50.8	COG0457@1|root,KOG2002@2759|Eukaryota,38B9I@33154|Opisthokonta,3BGZH@33208|Metazoa,3CRQF@33213|Bilateria,48408@7711|Chordata,4934E@7742|Vertebrata,3J8YB@40674|Mammalia,35MC4@314146|Euarchontoglires,4PX5Z@9989|Rodentia	GO:0000003,GO:0000122,GO:0000428,GO:0000785,GO:0000993,GO:0001098,GO:0001099,GO:0001701,GO:0001704,GO:0001706,GO:0001711,GO:0001824,GO:0001825,GO:0001826,GO:0001829,GO:0001832,GO:0002237,GO:0002682,GO:0002683,GO:0003006,GO:0003674,GO:0005488,GO:0005515,GO:0005575,GO:0005622,GO:0005623,GO:0005634,GO:0005654,GO:0005694,GO:0006139,GO:0006325,GO:0006351,GO:0006354,GO:0006355,GO:0006357,GO:0006366,GO:0006368,GO:0006464,GO:0006479,GO:0006513,GO:0006725,GO:0006807,GO:0006996,GO:0007154,GO:0007165,GO:0007166,GO:0007259,GO:0007275,GO:0007276,GO:0007281,GO:0007369,GO:0007399,GO:0007406,GO:0007492,GO:0008023,GO:0008150,GO:0008152,GO:0008213,GO:0008285,GO:0009058,GO:0009059,GO:0009605,GO:0009607,GO:0009617,GO:0009653,GO:0009790,GO:0009792,GO:0009888,GO:0009889,GO:0009890,GO:0009891,GO:0009892,GO:0009893,GO:0009987,GO:0010033,GO:0010390,GO:0010467,GO:0010468,GO:0010556,GO:0010557,GO:0010558,GO:0010604,GO:0010605,GO:0010628,GO:0010629,GO:0010638,GO:0010721,GO:0016043,GO:0016070,GO:0016567,GO:0016569,GO:0016570,GO:0016571,GO:0016574,GO:0016591,GO:0016593,GO:0018022,GO:0018023,GO:0018130,GO:0018193,GO:0018205,GO:0019219,GO:0019221,GO:0019222,GO:0019438,GO:0019538,GO:0019827,GO:0019899,GO:0019904,GO:0019953,GO:0022008,GO:0022412,GO:0022414,GO:0023052,GO:0030154,GO:0030880,GO:0031056,GO:0031058,GO:0031060,GO:0031062,GO:0031323,GO:0031324,GO:0031325,GO:0031326,GO:0031327,GO:0031328,GO:0031396,GO:0031398,GO:0031399,GO:0031401,GO:0031440,GO:0031441,GO:0031974,GO:0031981,GO:0032259,GO:0032268,GO:0032270,GO:0032446,GO:0032496,GO:0032501,GO:0032502,GO:0032504,GO:0032774,GO:0032784,GO:0032786,GO:0032968,GO:0032991,GO:0033043,GO:0033044,GO:0033182,GO:0033184,GO:0033523,GO:0033993,GO:0034097,GO:0034243,GO:0034641,GO:0034645,GO:0034654,GO:0034968,GO:0035327,GO:0035556,GO:0035987,GO:0036211,GO:0040007,GO:0042127,GO:0042169,GO:0042221,GO:0043009,GO:0043170,GO:0043175,GO:0043207,GO:0043226,GO:0043227,GO:0043228,GO:0043229,GO:0043231,GO:0043232,GO:0043233,GO:0043412,GO:0043414,GO:0044237,GO:0044238,GO:0044249,GO:0044260,GO:0044267,GO:0044271,GO:0044422,GO:0044424,GO:0044427,GO:0044428,GO:0044446,GO:0044451,GO:0044464,GO:0044703,GO:0044877,GO:0045165,GO:0045595,GO:0045596,GO:0045637,GO:0045638,GO:0045892,GO:0045893,GO:0045934,GO:0045935,GO:0045944,GO:0046483,GO:0048468,GO:0048518,GO:0048519,GO:0048522,GO:0048523,GO:0048589,GO:0048598,GO:0048609,GO:0048646,GO:0048699,GO:0048731,GO:0048856,GO:0048869,GO:0050684,GO:0050686,GO:0050767,GO:0050768,GO:0050789,GO:0050793,GO:0050794,GO:0050896,GO:0051093,GO:0051128,GO:0051130,GO:0051171,GO:0051172,GO:0051173,GO:0051239,GO:0051241,GO:0051246,GO:0051247,GO:0051252,GO:0051253,GO:0051254,GO:0051276,GO:0051568,GO:0051569,GO:0051571,GO:0051704,GO:0051707,GO:0051716,GO:0051960,GO:0051961,GO:0055029,GO:0060255,GO:0060284,GO:0060795,GO:0061695,GO:0065007,GO:0070013,GO:0070063,GO:0070102,GO:0070647,GO:0070741,GO:0070887,GO:0071216,GO:0071219,GO:0071222,GO:0071310,GO:0071345,GO:0071354,GO:0071396,GO:0071704,GO:0071840,GO:0072091,GO:0080090,GO:0080182,GO:0090304,GO:0097659,GO:0097696,GO:0098727,GO:1900363,GO:1900364,GO:1901360,GO:1901362,GO:1901564,GO:1901576,GO:1901700,GO:1901701,GO:1902275,GO:1902494,GO:1902679,GO:1902680,GO:1902692,GO:1903311,GO:1903312,GO:1903320,GO:1903322,GO:1903506,GO:1903507,GO:1903508,GO:1903706,GO:1903707,GO:1905269,GO:1990234,GO:2000026,GO:2000112,GO:2000113,GO:2000177,GO:2000178,GO:2000647,GO:2000653,GO:2001141,GO:2001160,GO:2001162,GO:2001166,GO:2001168,GO:2001252	-	ko:K08399,ko:K15176	-	-	-	-	ko00000,ko03021,ko04030	-	-	-	TPR_16,TPR_19,TPR_2,TPR_8	33208	Metazoa
2	31086	S	WP_052608300.1	Domain of unknown function (DUF4505)	33208|Metazoa	C8orf82	400682.PAC_15724018	2.26e-21	93.6	291IH@1|root,2R8EE@2759|Eukaryota,3A0RS@33154|Opisthokonta,3BPNJ@33208|Metazoa	GO:0006950,GO:0008150,GO:0009611,GO:0042060,GO:0050896	-	-	-	-	-	-	-	-	-	-	DUF4505	33208	Metazoa
2	31827	A	WP_282097147.1	Binds the poly(A) tail of mRNA	33208|Metazoa	Pabpc6	30611.ENSOGAP00000019149	5e-06	50.8	KOG0123@1|root,KOG0123@2759|Eukaryota,38F9F@33154|Opisthokonta,3BB3Q@33208|Metazoa,3CUUM@33213|Bilateria,481K5@7711|Chordata,496B9@7742|Vertebrata,3JCBK@40674|Mammalia,359RU@314146|Euarchontoglires,4MA4C@9443|Primates	-	-	ko:K13126	ko03013,ko03015,ko03018,map03013,map03015,map03018	-	-	-	ko00000,ko00001,ko03019,ko03041	-	-	-	PABP,RRM_1	33208	Metazoa
2	32550	K	WP_142499920.1	Myotrophin	33208|Metazoa	MTPN	38654.XP_006022577.1	2.68e-06	53.9	COG0666@1|root,KOG4214@2759|Eukaryota,3A0YG@33154|Opisthokonta,3BPJZ@33208|Metazoa,3D6SG@33213|Bilateria,48E7H@7711|Chordata,49B4W@7742|Vertebrata	GO:0001558,GO:0003674,GO:0003676,GO:0003677,GO:0005488,GO:0005575,GO:0005622,GO:0005623,GO:0005634,GO:0005737,GO:0005829,GO:0005856,GO:0006355,GO:0006417,GO:0006584,GO:0006725,GO:0006807,GO:0006950,GO:0007275,GO:0007399,GO:0007417,GO:0007420,GO:0008064,GO:0008150,GO:0008152,GO:0008290,GO:0008361,GO:0009605,GO:0009611,GO:0009612,GO:0009628,GO:0009653,GO:0009712,GO:0009888,GO:0009889,GO:0009891,GO:0009893,GO:0009987,GO:0010468,GO:0010556,GO:0010557,GO:0010604,GO:0010608,GO:0010611,GO:0010613,GO:0014742,GO:0014743,GO:0015629,GO:0016043,GO:0016202,GO:0018958,GO:0019219,GO:0019222,GO:0021533,GO:0021549,GO:0021575,GO:0021587,GO:0021681,GO:0021683,GO:0021684,GO:0021695,GO:0021696,GO:0021697,GO:0021707,GO:0021953,GO:0022008,GO:0022037,GO:0030154,GO:0030182,GO:0030307,GO:0030424,GO:0030832,GO:0030833,GO:0030834,GO:0030902,GO:0031099,GO:0031323,GO:0031326,GO:0032268,GO:0032271,GO:0032501,GO:0032502,GO:0032535,GO:0032956,GO:0032970,GO:0032991,GO:0033043,GO:0034248,GO:0040007,GO:0040008,GO:0042060,GO:0042246,GO:0042692,GO:0042995,GO:0043005,GO:0043226,GO:0043227,GO:0043228,GO:0043229,GO:0043231,GO:0043232,GO:0043244,GO:0043254,GO:0043403,GO:0043502,GO:0043565,GO:0044057,GO:0044087,GO:0044093,GO:0044237,GO:0044422,GO:0044424,GO:0044430,GO:0044444,GO:0044446,GO:0044464,GO:0045927,GO:0048471,GO:0048513,GO:0048518,GO:0048522,GO:0048583,GO:0048589,GO:0048634,GO:0048646,GO:0048699,GO:0048731,GO:0048856,GO:0048869,GO:0050789,GO:0050793,GO:0050794,GO:0050896,GO:0051090,GO:0051091,GO:0051092,GO:0051128,GO:0051146,GO:0051171,GO:0051173,GO:0051239,GO:0051240,GO:0051246,GO:0051247,GO:0051252,GO:0051493,GO:0051716,GO:0060255,GO:0060322,GO:0061061,GO:0065007,GO:0065008,GO:0065009,GO:0071214,GO:0071260,GO:0071496,GO:0071704,GO:0071840,GO:0080090,GO:0090066,GO:0090257,GO:0097159,GO:0097458,GO:0104004,GO:0110053,GO:0120025,GO:1901360,GO:1901363,GO:1901564,GO:1901615,GO:1901861,GO:1901879,GO:1902903,GO:1903506,GO:2000026,GO:2000112,GO:2000812,GO:2001141	-	-	-	-	-	-	-	-	-	-	Ank_2,Ank_4	33208	Metazoa
38	9068	Q	AZQ02942.1	3-dehydrosphinganine reductase activity	33154|Opisthokonta	KDSR	946362.XP_004994820.1	2.8e-30	123	KOG1210@1|root,KOG1210@2759|Eukaryota,38GV8@33154|Opisthokonta	GO:0000234,GO:0003674,GO:0003824,GO:0005575,GO:0005576,GO:0005615,GO:0005622,GO:0005623,GO:0005737,GO:0005739,GO:0005740,GO:0005741,GO:0005783,GO:0005789,GO:0005811,GO:0006464,GO:0006497,GO:0006505,GO:0006506,GO:0006629,GO:0006643,GO:0006644,GO:0006650,GO:0006661,GO:0006664,GO:0006665,GO:0006666,GO:0006793,GO:0006796,GO:0006807,GO:0008150,GO:0008152,GO:0008168,GO:0008170,GO:0008610,GO:0008654,GO:0008757,GO:0009058,GO:0009059,GO:0009247,GO:0009987,GO:0012505,GO:0016020,GO:0016491,GO:0016614,GO:0016616,GO:0016651,GO:0016740,GO:0016741,GO:0019538,GO:0019637,GO:0019867,GO:0030148,GO:0031090,GO:0031966,GO:0031967,GO:0031968,GO:0031975,GO:0031984,GO:0032259,GO:0034645,GO:0036211,GO:0042157,GO:0042158,GO:0042175,GO:0042180,GO:0043170,GO:0043226,GO:0043227,GO:0043228,GO:0043229,GO:0043231,GO:0043232,GO:0043412,GO:0044237,GO:0044238,GO:0044249,GO:0044255,GO:0044260,GO:0044267,GO:0044281,GO:0044421,GO:0044422,GO:0044424,GO:0044425,GO:0044429,GO:0044432,GO:0044444,GO:0044446,GO:0044464,GO:0045017,GO:0046467,GO:0046474,GO:0046486,GO:0046488,GO:0046519,GO:0047560,GO:0055114,GO:0071704,GO:0090407,GO:0097164,GO:0098588,GO:0098805,GO:0098827,GO:1901135,GO:1901137,GO:1901564,GO:1901566,GO:1901576,GO:1903509	1.1.1.102,1.1.1.56	ko:K00039,ko:K04708	ko00040,ko00600,ko01100,map00040,map00600,map01100	M00094,M00099	R01895,R02978	RC00089,RC00102	ko00000,ko00001,ko00002,ko01000	-	-	-	adh_short	33154	Opisthokonta
2	12631	Q	WP_135623491.1	amino acid activation for nonribosomal peptide biosynthetic process	33154|Opisthokonta	AASDH	109760.SPPG_04926T0	2.12e-08	65.1	COG1020@1|root,COG1520@1|root,KOG1178@2759|Eukaryota,KOG4649@2759|Eukaryota,38HGX@33154|Opisthokonta	GO:0001505,GO:0003674,GO:0003824,GO:0006082,GO:0006518,GO:0006520,GO:0006629,GO:0006631,GO:0006807,GO:0008150,GO:0008152,GO:0009058,GO:0009987,GO:0016874,GO:0016877,GO:0016878,GO:0019184,GO:0019482,GO:0019752,GO:0032787,GO:0034641,GO:0042133,GO:0043038,GO:0043041,GO:0043043,GO:0043436,GO:0043603,GO:0043604,GO:0044237,GO:0044238,GO:0044249,GO:0044255,GO:0044271,GO:0044281,GO:0065007,GO:0065008,GO:0071704,GO:1901564,GO:1901566,GO:1901576	-	ko:K00142	-	-	-	-	ko00000,ko01000,ko01004	-	-	-	AMP-binding,AMP-binding_C,Acyl_transf_1,KAsynt_C_assoc,KR,Ketoacyl-synt_C,NAD_binding_4,PP-binding,PQQ_2,PQQ_3,ketoacyl-synt	33154	Opisthokonta
26	7653	J	WP_109021206.1	Dihydrouridine synthase (Dus)	33090|Viridiplantae	-	3988.XP_002537390.1	2.46e-128	377	COG0042@1|root,KOG2335@2759|Eukaryota,38AEC@33090|Viridiplantae	-	-	ko:K05541	-	-	-	-	ko00000,ko01000,ko03016	-	-	-	Dus	33090	Viridiplantae
26	12869	S	WP_100705372.1	Possible plasma membrane-binding motif in junctophilins, PIP-5-kinases and protein kinases.	5653|Kinetoplastida	-	5693.XP_816550.1	1.44e-05	54.7	COG4642@1|root,KOG0231@2759|Eukaryota,3XSVY@5653|Kinetoplastida	-	-	-	-	-	-	-	-	-	-	-	MORN	5653	Kinetoplastida
108	5910	J	WP_076489873.1	Catalyzes the synthesis of dihydrouridine, a modified base found in the D-loop of most tRNAs	4776|Peronosporales	-	67593.Physo127942	4.99e-56	192	COG0042@1|root,KOG2335@2759|Eukaryota,3QEGX@4776|Peronosporales	-	-	-	-	-	-	-	-	-	-	-	Dus	4776	Peronosporales
73	8450	F	WP_014801315.1	Catalyzes the reversible phosphorylation of S-methyl-5'- thioadenosine (MTA) to adenine and 5-methylthioribose-1-phosphate. Involved in the breakdown of MTA, a major by-product of polyamine biosynthesis. Responsible for the first step in the methionine salvage pathway after MTA has been generated from S- adenosylmethionine. Has broad substrate specificity with 6- aminopurine nucleosides as preferred substrates	4751|Fungi	MEU1	273371.XP_003869670.1	5.14e-85	265	COG0005@1|root,KOG3985@2759|Eukaryota,38GVK@33154|Opisthokonta,3NV1I@4751|Fungi,3QMKP@4890|Ascomycota,3RR9R@4891|Saccharomycetes,47C91@766764|Debaryomycetaceae	GO:0000096,GO:0000097,GO:0003674,GO:0003676,GO:0003723,GO:0003729,GO:0003824,GO:0004731,GO:0005488,GO:0005575,GO:0005576,GO:0005622,GO:0005623,GO:0005737,GO:0006082,GO:0006520,GO:0006536,GO:0006537,GO:0006555,GO:0006790,GO:0006807,GO:0008150,GO:0008152,GO:0008652,GO:0009058,GO:0009064,GO:0009066,GO:0009067,GO:0009084,GO:0009086,GO:0009987,GO:0016053,GO:0016740,GO:0016757,GO:0016763,GO:0017061,GO:0017144,GO:0019509,GO:0019752,GO:0043094,GO:0043102,GO:0043436,GO:0043648,GO:0043650,GO:0044237,GO:0044238,GO:0044249,GO:0044272,GO:0044281,GO:0044283,GO:0044424,GO:0044464,GO:0046394,GO:0071265,GO:0071267,GO:0071704,GO:0097159,GO:1901363,GO:1901564,GO:1901566,GO:1901576,GO:1901605,GO:1901607	2.4.2.28	ko:K00772	ko00270,ko01100,map00270,map01100	M00034	R01402	RC00063,RC02819	ko00000,ko00001,ko00002,ko01000	-	-	-	PNP_UDP_1	4751	Fungi
70	6302	S	WP_002975992.1	Serum paraoxonase arylesterase	4751|Fungi	-	5341.XP_007328244.1	2.15e-05	54.7	2A8DJ@1|root,2RYG9@2759|Eukaryota,39T7U@33154|Opisthokonta,3P06C@4751|Fungi,3V0HG@5204|Basidiomycota,2271F@155619|Agaricomycetes,3W55Y@5338|Agaricales	-	3.1.1.2,3.1.8.1	ko:K01045	ko01120,map01120	-	-	-	ko00000,ko01000,ko04147	-	-	-	Arylesterase,SGL	4751	Fungi
69	17716	K	WP_100712298.1	SET (Su(var)3-9, Enhancer-of-zeste, Trithorax) domain	4751|Fungi	-	40127.XP_009855071.1	4.59e-07	56.2	COG2940@1|root,KOG1079@2759|Eukaryota,38DMC@33154|Opisthokonta,3NZVU@4751|Fungi,3QKMA@4890|Ascomycota,212KV@147550|Sordariomycetes,3U6D1@5139|Sordariales,3UG55@5148|Sordariaceae	-	2.1.1.43	ko:K11430	ko00310,ko05206,map00310,map05206	-	R03875,R03938,R04866,R04867	RC00003,RC00060,RC00181,RC00496	ko00000,ko00001,ko01000,ko03036	-	-	-	SET	4751	Fungi
69	4593	I	WP_232369393.1	acyl-CoA dehydrogenase	4751|Fungi	-	28583.AMAG_10163T0	1.36e-164	474	COG1960@1|root,KOG0140@2759|Eukaryota,38BNR@33154|Opisthokonta,3NV9H@4751|Fungi	-	1.3.8.7	ko:K00249	ko00071,ko00280,ko00410,ko00640,ko01100,ko01110,ko01130,ko01200,ko01212,ko03320,map00071,map00280,map00410,map00640,map01100,map01110,map01130,map01200,map01212,map03320	M00013,M00036,M00087	R00924,R01175,R01279,R02661,R03172,R03777,R03857,R03990,R04095,R04432,R04751,R04754	RC00052,RC00068,RC00076,RC00095,RC00148,RC00246	ko00000,ko00001,ko00002,ko01000	-	-	-	Acyl-CoA_dh_1,Acyl-CoA_dh_M,Acyl-CoA_dh_N	4751	Fungi
69	8569	S	WP_109021487.1	Peptidase M50B-like	4751|Fungi	-	117187.FVEG_10348T0	1.3e-11	71.6	2C6ZF@1|root,2QPXP@2759|Eukaryota,39SRU@33154|Opisthokonta,3NX8R@4751|Fungi,3QP4I@4890|Ascomycota,2170I@147550|Sordariomycetes,3TUI8@5125|Hypocreales,1FKF4@110618|Nectriaceae	-	-	-	-	-	-	-	-	-	-	-	Peptidase_M50B	4751	Fungi
63	13731	O	WP_100715537.1	Tetratricopeptide repeat	4751|Fungi	-	1392244.V5GMN6	0.000111	50.8	COG0484@1|root,KOG0550@2759|Eukaryota,38CD1@33154|Opisthokonta,3NV1Y@4751|Fungi,3UY69@5204|Basidiomycota,3N4MB@452284|Ustilaginomycotina	GO:0003674,GO:0005488,GO:0005515,GO:0006457,GO:0006458,GO:0008150,GO:0009987,GO:0030544,GO:0031072,GO:0051084,GO:0051085,GO:0061077	-	ko:K09527	-	-	-	-	ko00000,ko03110	-	-	-	DnaJ,TPR_1,TPR_11,TPR_16,TPR_19,TPR_2,TPR_6,TPR_8	4751	Fungi
37	5411	S	WP_244245361.1	Saccharomyces cerevisiae YMR210W	4751|Fungi	-	28985.XP_453331.1	1.23e-13	80.5	COG0429@1|root,KOG1838@2759|Eukaryota,38D8H@33154|Opisthokonta,3NW0F@4751|Fungi,3QPX1@4890|Ascomycota,3RTED@4891|Saccharomycetes,3RY8K@4893|Saccharomycetaceae	GO:0003674,GO:0003824,GO:0006082,GO:0006629,GO:0006631,GO:0006633,GO:0006638,GO:0006639,GO:0006641,GO:0008150,GO:0008152,GO:0008610,GO:0009056,GO:0009058,GO:0009062,GO:0009987,GO:0016042,GO:0016053,GO:0016054,GO:0016298,GO:0016740,GO:0016746,GO:0016787,GO:0016788,GO:0019752,GO:0032787,GO:0034338,GO:0043436,GO:0044237,GO:0044238,GO:0044242,GO:0044248,GO:0044249,GO:0044255,GO:0044281,GO:0044282,GO:0044283,GO:0046394,GO:0046395,GO:0046486,GO:0047372,GO:0051791,GO:0051792,GO:0051793,GO:0052689,GO:0071704,GO:0072329,GO:0072330,GO:1901575,GO:1901576	-	ko:K07019	-	-	-	-	ko00000	-	-	-	Abhydrolase_1	4751	Fungi
31	20347	T	WP_010410905.1	Domain present in phytochromes and cGMP-specific phosphodiesterases.	4751|Fungi	-	202698.XP_007389001.1	1.4e-14	76.6	COG0642@1|root,KOG0519@2759|Eukaryota,38EIJ@33154|Opisthokonta,3NVY0@4751|Fungi,3UYEV@5204|Basidiomycota,224EP@155619|Agaricomycetes,3H45X@355688|Agaricomycetes incertae sedis	-	-	-	-	-	-	-	-	-	-	-	GAF,HATPase_c,HisKA,Response_reg	4751	Fungi
29	7892	S	WP_012387794.1	Triacylglycerol lipase	4751|Fungi	TGL2	61459.XP_007782425.1	1.73e-14	80.9	COG1075@1|root,2QQNH@2759|Eukaryota,39FUA@33154|Opisthokonta,3NWWF@4751|Fungi,3QJVY@4890|Ascomycota,20AGJ@147545|Eurotiomycetes,3MQXW@451870|Chaetothyriomycetidae	GO:0003674,GO:0003824,GO:0004806,GO:0005575,GO:0005622,GO:0005623,GO:0005737,GO:0005739,GO:0006629,GO:0006638,GO:0006639,GO:0006641,GO:0008150,GO:0008152,GO:0009056,GO:0009987,GO:0016042,GO:0016298,GO:0016787,GO:0016788,GO:0019433,GO:0043226,GO:0043227,GO:0043229,GO:0043231,GO:0044237,GO:0044238,GO:0044242,GO:0044248,GO:0044255,GO:0044424,GO:0044444,GO:0044464,GO:0046461,GO:0046464,GO:0046486,GO:0046503,GO:0052689,GO:0071704,GO:1901575	3.1.1.3	ko:K01046	ko00561,ko01100,map00561,map01100	M00098	R02250,R02687	RC00020,RC00037,RC00041,RC00094	ko00000,ko00001,ko00002,ko01000	-	-	-	DUF676,PGAP1	4751	Fungi
27	3632	T	WP_243394704.1	Kelch	4751|Fungi	-	393283.XP_007829982.1	3.61e-07	60.8	KOG4441@1|root,KOG4441@2759|Eukaryota,3A0E3@33154|Opisthokonta,3Q4WW@4751|Fungi,3RN8F@4890|Ascomycota,2195A@147550|Sordariomycetes	-	-	-	-	-	-	-	-	-	-	-	Kelch_1,Kelch_4,Kelch_6	4751	Fungi
22	9189	S	WP_232380446.1	Ankyrin repeat	4751|Fungi	-	293227.XP_008711710.1	0.000408	50.8	COG0666@1|root,KOG0504@2759|Eukaryota,39YNX@33154|Opisthokonta,3P0DM@4751|Fungi,3QV70@4890|Ascomycota,20TVE@147545|Eurotiomycetes,3MVEC@451870|Chaetothyriomycetidae	-	-	-	-	-	-	-	-	-	-	-	Ank,Ank_2,Ank_4,Goodbye,Helo_like_N,NACHT	4751	Fungi
13	1233	M	WP_165781827.1	ankyrin repeat	4751|Fungi	-	223192.XP_007911940.1	4.95e-05	55.8	COG0666@1|root,KOG4177@2759|Eukaryota,39TJ8@33154|Opisthokonta,3P14I@4751|Fungi,3QRFF@4890|Ascomycota,21436@147550|Sordariomycetes	-	-	-	-	-	-	-	-	-	-	-	Ank,Ank_2,Ank_4	4751	Fungi
13	5134	E	WP_012387141.1	Acyl-CoA dehydrogenase, C-terminal domain	4751|Fungi	-	72558.CBQ69791	1.62e-52	187	COG1960@1|root,KOG0141@2759|Eukaryota,38CQN@33154|Opisthokonta,3NW18@4751|Fungi,3UZEE@5204|Basidiomycota,3N2NG@452284|Ustilaginomycotina	-	1.3.8.4	ko:K00253	ko00280,ko01100,map00280,map01100	M00036	R04095	RC00246	ko00000,ko00001,ko00002,ko01000	-	-	-	Acyl-CoA_dh_1,Acyl-CoA_dh_M,Acyl-CoA_dh_N	4751	Fungi
9	18023	S	WP_277738626.1	thioesterase thiol ester dehydrase-isomerase	4751|Fungi	-	4952.CAG80558	0.000946	46.2	2DZRJ@1|root,2S78C@2759|Eukaryota,3A9UR@33154|Opisthokonta,3P75R@4751|Fungi	-	-	-	-	-	-	-	-	-	-	-	4HBT_2	4751	Fungi
7	13010	S	WP_010574730.1	Ankyrin repeat	4751|Fungi	-	5061.CADANGAP00008769	1.82e-06	57	COG0666@1|root,KOG0504@2759|Eukaryota,3A81I@33154|Opisthokonta,3P6BA@4751|Fungi,3QXC7@4890|Ascomycota,20NJZ@147545|Eurotiomycetes	-	-	-	-	-	-	-	-	-	-	-	Ank_2	4751	Fungi
7	14825	M	WP_020986154.1	Ankyrin repeats (3 copies)	4751|Fungi	-	101852.XP_008077846.1	2.68e-07	58.5	COG0666@1|root,KOG4177@2759|Eukaryota,39K4G@33154|Opisthokonta,3NVT8@4751|Fungi,3QT1I@4890|Ascomycota	-	-	ko:K21440	-	-	-	-	ko00000,ko04131	-	-	-	Ank_2,Ank_3,Ank_4,Clr5	4751	Fungi
7	27205	T	WP_014802098.1	BolA-like protein	4751|Fungi	uvi31	5207.AAW46017	1.03e-06	51.6	COG0271@1|root,KOG2313@2759|Eukaryota,3A8CG@33154|Opisthokonta,3P6SP@4751|Fungi,3V2Q2@5204|Basidiomycota,3VFQA@5234|Tremellales	GO:0005575,GO:0005622,GO:0005623,GO:0005737,GO:0005739,GO:0005759,GO:0006790,GO:0006807,GO:0008150,GO:0008152,GO:0009987,GO:0010467,GO:0016043,GO:0016226,GO:0019538,GO:0022607,GO:0031163,GO:0031974,GO:0043170,GO:0043226,GO:0043227,GO:0043229,GO:0043231,GO:0043233,GO:0044085,GO:0044237,GO:0044238,GO:0044422,GO:0044424,GO:0044429,GO:0044444,GO:0044446,GO:0044464,GO:0051186,GO:0051604,GO:0070013,GO:0071704,GO:0071840,GO:0097428,GO:0106035,GO:1901564	-	ko:K22066	-	-	-	-	ko00000,ko03029	-	-	-	BolA	4751	Fungi
5	11773	M	WP_238728579.1	Ankyrin repeat	4751|Fungi	-	1182553.XP_007746538.1	6.21e-07	59.3	COG0666@1|root,KOG4177@2759|Eukaryota,3A67M@33154|Opisthokonta,3P67D@4751|Fungi,3QSH4@4890|Ascomycota,20SS5@147545|Eurotiomycetes	-	-	-	-	-	-	-	-	-	-	-	Ank_2,Ank_3	4751	Fungi
5	7055	S	WP_118969309.1	epoxide hydrolase	4751|Fungi	-	80884.CCF32831	1.46e-12	77.4	COG0596@1|root,KOG2565@2759|Eukaryota,39UKG@33154|Opisthokonta,3P1A5@4751|Fungi,3QNB0@4890|Ascomycota,213AT@147550|Sordariomycetes,1F06A@1028384|Glomerellales	-	-	-	-	-	-	-	-	-	-	-	EHN	4751	Fungi
5	8175	S	WP_010576003.1	Triacylglycerol lipase	4751|Fungi	TGL2	72228.T5A2Q0	1.87e-19	95.1	COG1075@1|root,2QQNH@2759|Eukaryota,39FUA@33154|Opisthokonta,3NWWF@4751|Fungi,3QJVY@4890|Ascomycota,215M6@147550|Sordariomycetes,3THME@5125|Hypocreales	GO:0003674,GO:0003824,GO:0004806,GO:0005575,GO:0005622,GO:0005623,GO:0005737,GO:0005739,GO:0006629,GO:0006638,GO:0006639,GO:0006641,GO:0008150,GO:0008152,GO:0009056,GO:0009987,GO:0016042,GO:0016298,GO:0016787,GO:0016788,GO:0019433,GO:0043226,GO:0043227,GO:0043229,GO:0043231,GO:0044237,GO:0044238,GO:0044242,GO:0044248,GO:0044255,GO:0044424,GO:0044444,GO:0044464,GO:0046461,GO:0046464,GO:0046486,GO:0046503,GO:0052689,GO:0071704,GO:1901575	3.1.1.3	ko:K01046	ko00561,ko01100,map00561,map01100	M00098	R02250,R02687	RC00020,RC00037,RC00041,RC00094	ko00000,ko00001,ko00002,ko01000	-	-	-	DUF676,PGAP1	4751	Fungi
4	12721	H	WP_002772409.1	lipoyltransferase	4751|Fungi	-	73501.XP_006667381.1	9.72e-08	60.8	COG0095@1|root,KOG3159@2759|Eukaryota,38IBB@33154|Opisthokonta,3NTYI@4751|Fungi,3QQCH@4890|Ascomycota,214WC@147550|Sordariomycetes,3TG72@5125|Hypocreales	GO:0003674,GO:0003824,GO:0005575,GO:0005622,GO:0005623,GO:0005737,GO:0005739,GO:0006464,GO:0006807,GO:0008150,GO:0008152,GO:0009249,GO:0009987,GO:0010467,GO:0016740,GO:0016772,GO:0016779,GO:0016874,GO:0016879,GO:0016979,GO:0018065,GO:0018193,GO:0018205,GO:0019538,GO:0036211,GO:0043170,GO:0043226,GO:0043227,GO:0043229,GO:0043231,GO:0043412,GO:0044237,GO:0044238,GO:0044260,GO:0044267,GO:0044424,GO:0044444,GO:0044464,GO:0051604,GO:0071704,GO:0140096,GO:1901564	6.3.1.20	ko:K03800	ko00785,ko01100,map00785,map01100	-	R07770,R07771,R11143	RC00043,RC00070,RC00090,RC00992,RC02896	ko00000,ko00001,ko01000	-	-	-	BPL_LplA_LipB,Lip_prot_lig_C	4751	Fungi
4	9050	S	WP_135642223.1	Lecithin:cholesterol acyltransferase	4751|Fungi	TGL2	209285.XP_006695003.1	8.86e-24	107	COG1075@1|root,2QQNH@2759|Eukaryota,39FUA@33154|Opisthokonta,3NWWF@4751|Fungi,3QJVY@4890|Ascomycota,215M6@147550|Sordariomycetes,3U65F@5139|Sordariales,3HD7B@35718|Chaetomiaceae	GO:0003674,GO:0003824,GO:0004806,GO:0005575,GO:0005622,GO:0005623,GO:0005737,GO:0005739,GO:0006629,GO:0006638,GO:0006639,GO:0006641,GO:0008150,GO:0008152,GO:0009056,GO:0009987,GO:0016042,GO:0016298,GO:0016787,GO:0016788,GO:0019433,GO:0043226,GO:0043227,GO:0043229,GO:0043231,GO:0044237,GO:0044238,GO:0044242,GO:0044248,GO:0044255,GO:0044424,GO:0044444,GO:0044464,GO:0046461,GO:0046464,GO:0046486,GO:0046503,GO:0052689,GO:0071704,GO:1901575	3.1.1.3	ko:K01046	ko00561,ko01100,map00561,map01100	M00098	R02250,R02687	RC00020,RC00037,RC00041,RC00094	ko00000,ko00001,ko00002,ko01000	-	-	-	DUF676,PGAP1	4751	Fungi
3	23048	O	WP_078123277.1	Tetratricopeptide repeat	4751|Fungi	-	1392244.V5GMN6	2.72e-10	60.5	COG0484@1|root,KOG0550@2759|Eukaryota,38CD1@33154|Opisthokonta,3NV1Y@4751|Fungi,3UY69@5204|Basidiomycota,3N4MB@452284|Ustilaginomycotina	GO:0003674,GO:0005488,GO:0005515,GO:0006457,GO:0006458,GO:0008150,GO:0009987,GO:0030544,GO:0031072,GO:0051084,GO:0051085,GO:0061077	-	ko:K09527	-	-	-	-	ko00000,ko03110	-	-	-	DnaJ,TPR_1,TPR_11,TPR_16,TPR_19,TPR_2,TPR_6,TPR_8	4751	Fungi
3	29507	-	WP_244288400.1	-	4751|Fungi	-	655981.L8FVP6	7.43e-05	48.5	2C7FX@1|root,2SVIK@2759|Eukaryota,3AHYG@33154|Opisthokonta,3PBNY@4751|Fungi,3R16U@4890|Ascomycota	-	-	-	-	-	-	-	-	-	-	-	-	4751	Fungi
3	4153	P	WP_135595242.1	Allomyces macrogynus ATCC 38327	4751|Fungi	-	109760.SPPG_02404T0	1.34e-34	145	KOG0500@1|root,KOG0500@2759|Eukaryota,38CC1@33154|Opisthokonta,3PA1I@4751|Fungi	-	-	-	-	-	-	-	-	-	-	-	Ion_trans,cNMP_binding,zf-RING_2	4751	Fungi
2	13896	I	WP_244243590.1	acetoacetyl-CoA	4751|Fungi	-	264951.V5FHP1	5.69e-38	150	COG0365@1|root,KOG1175@2759|Eukaryota,38DH9@33154|Opisthokonta,3NU7T@4751|Fungi,3QKBW@4890|Ascomycota,20B2R@147545|Eurotiomycetes,3S565@5042|Eurotiales	-	6.2.1.16	ko:K01907	ko00280,ko00650,map00280,map00650	-	R01357	RC00004,RC00014	ko00000,ko00001,ko01000,ko01004	-	-	-	ACAS_N,AMP-binding	4751	Fungi
2	25655	J	WP_010572642.1	transcriptional co-repressor	4751|Fungi	SSN6	36080.S2IZ09	5.86e-08	60.1	COG0457@1|root,KOG1124@2759|Eukaryota,38CAZ@33154|Opisthokonta,3NVJD@4751|Fungi	GO:0000122,GO:0000228,GO:0000785,GO:0000790,GO:0000988,GO:0000989,GO:0001076,GO:0001190,GO:0001191,GO:0003674,GO:0005488,GO:0005515,GO:0005575,GO:0005622,GO:0005623,GO:0005634,GO:0005654,GO:0005694,GO:0005737,GO:0006139,GO:0006323,GO:0006325,GO:0006333,GO:0006338,GO:0006342,GO:0006351,GO:0006355,GO:0006357,GO:0006366,GO:0006725,GO:0006807,GO:0006996,GO:0008150,GO:0008152,GO:0009058,GO:0009059,GO:0009889,GO:0009890,GO:0009891,GO:0009892,GO:0009893,GO:0009987,GO:0010467,GO:0010468,GO:0010556,GO:0010557,GO:0010558,GO:0010565,GO:0010604,GO:0010605,GO:0010628,GO:0010629,GO:0016043,GO:0016070,GO:0016458,GO:0016584,GO:0017053,GO:0018130,GO:0019216,GO:0019217,GO:0019219,GO:0019222,GO:0019438,GO:0019899,GO:0022607,GO:0031323,GO:0031324,GO:0031325,GO:0031326,GO:0031327,GO:0031328,GO:0031497,GO:0031974,GO:0031981,GO:0032774,GO:0032879,GO:0032991,GO:0034641,GO:0034645,GO:0034654,GO:0034728,GO:0035950,GO:0035952,GO:0035953,GO:0035955,GO:0040029,GO:0042304,GO:0042826,GO:0043170,GO:0043226,GO:0043227,GO:0043228,GO:0043229,GO:0043231,GO:0043232,GO:0043233,GO:0043933,GO:0044085,GO:0044237,GO:0044238,GO:0044249,GO:0044260,GO:0044271,GO:0044422,GO:0044424,GO:0044427,GO:0044428,GO:0044446,GO:0044451,GO:0044454,GO:0044464,GO:0045814,GO:0045892,GO:0045893,GO:0045934,GO:0045935,GO:0045944,GO:0046483,GO:0046890,GO:0048518,GO:0048519,GO:0048522,GO:0048523,GO:0048583,GO:0050789,GO:0050794,GO:0051049,GO:0051051,GO:0051171,GO:0051172,GO:0051173,GO:0051252,GO:0051253,GO:0051254,GO:0051276,GO:0060255,GO:0062012,GO:0065007,GO:0070013,GO:0071103,GO:0071704,GO:0071824,GO:0071840,GO:0072364,GO:0080090,GO:0080134,GO:0080135,GO:0090087,GO:0090088,GO:0090089,GO:0090304,GO:0090568,GO:0097659,GO:0140110,GO:1901360,GO:1901362,GO:1901576,GO:1902679,GO:1902680,GO:1903506,GO:1903507,GO:1903508,GO:2000112,GO:2000113,GO:2000531,GO:2000877,GO:2000879,GO:2001020,GO:2001141	-	ko:K06665	ko04011,ko04111,map04011,map04111	-	-	-	ko00000,ko00001,ko03021	-	-	-	TPR_1,TPR_16,TPR_17,TPR_2,TPR_6,TPR_8	4751	Fungi
2	28670	S	WP_135623520.1	Saccharopine dehydrogenase NADP binding domain	4751|Fungi	-	5507.FOXG_02067P0	5.79e-30	127	COG3268@1|root,KOG2733@2759|Eukaryota,38D2K@33154|Opisthokonta,3NWT8@4751|Fungi,3QQ1A@4890|Ascomycota,212HA@147550|Sordariomycetes,3THQB@5125|Hypocreales,1FSVN@110618|Nectriaceae	-	-	-	-	-	-	-	-	-	-	-	Sacchrp_dh_NADP	4751	Fungi
2	30059	-	WP_100706329.1	-	4751|Fungi	-	5141.EFNCRP00000009093	3.08e-20	102	28JCI@1|root,2RE9P@2759|Eukaryota,39GJ7@33154|Opisthokonta,3P0J5@4751|Fungi,3QNPG@4890|Ascomycota,211BA@147550|Sordariomycetes,3U5EK@5139|Sordariales,3UGCD@5148|Sordariaceae	-	-	-	-	-	-	-	-	-	-	-	-	4751	Fungi
2	31117	E	WP_100745721.1	Gdsl-like lipase acylhydrolase	4751|Fungi	-	1173701.A0A066WT70	0.000117	54.3	2ECT2@1|root,2SIJX@2759|Eukaryota,3A4NN@33154|Opisthokonta,3P4E6@4751|Fungi,3RNZ3@4890|Ascomycota,21Q9S@147550|Sordariomycetes,1EVKT@1028384|Glomerellales	-	-	-	-	-	-	-	-	-	-	-	Lipase_GDSL_2,VCBS	4751	Fungi
2	28300	U	WP_244280581.1	Cysteine rich repeat	3041|Chlorophyta	-	3055.EDO97197	0.000305	44.7	KOG3648@1|root,KOG3648@2759|Eukaryota,37YRY@33090|Viridiplantae,34JQK@3041|Chlorophyta	-	-	ko:K06816	ko04514,map04514	-	-	-	ko00000,ko00001,ko04516	-	-	-	Cys_rich_FGFR	3041	Chlorophyta
97	5888	F	WP_083943954.1	phosphoribosylaminoimidazole carboxylase activity	2759|Eukaryota	-	130081.XP_005709279.1	4.17e-133	398	COG0152@1|root,KOG2835@2759|Eukaryota	GO:0005575,GO:0005622,GO:0005623,GO:0005737,GO:0006139,GO:0006163,GO:0006164,GO:0006188,GO:0006189,GO:0006725,GO:0006753,GO:0006793,GO:0006796,GO:0006807,GO:0008150,GO:0008152,GO:0009058,GO:0009117,GO:0009123,GO:0009124,GO:0009126,GO:0009127,GO:0009150,GO:0009152,GO:0009156,GO:0009161,GO:0009165,GO:0009167,GO:0009168,GO:0009259,GO:0009260,GO:0009507,GO:0009532,GO:0009536,GO:0009570,GO:0009719,GO:0009725,GO:0009733,GO:0009987,GO:0010033,GO:0018130,GO:0019438,GO:0019637,GO:0019693,GO:0034641,GO:0034654,GO:0042221,GO:0043226,GO:0043227,GO:0043229,GO:0043231,GO:0044237,GO:0044238,GO:0044249,GO:0044271,GO:0044281,GO:0044422,GO:0044424,GO:0044434,GO:0044435,GO:0044444,GO:0044446,GO:0044464,GO:0046040,GO:0046390,GO:0046483,GO:0050896,GO:0055086,GO:0071704,GO:0072521,GO:0072522,GO:0090407,GO:1901135,GO:1901137,GO:1901293,GO:1901360,GO:1901362,GO:1901564,GO:1901566,GO:1901576	6.3.2.6	ko:K01923	ko00230,ko01100,ko01110,ko01130,map00230,map01100,map01110,map01130	M00048	R04591	RC00064,RC00162	ko00000,ko00001,ko00002,ko01000	-	-	-	SAICAR_synt	2759	Eukaryota
73	11080	H	WP_083048913.1	2-octaprenyl-6-methoxy-1,4-benzoquinone methylase activity	2759|Eukaryota	UBIE	529818.AMSG_07273T0	3.07e-53	187	COG2226@1|root,KOG1540@2759|Eukaryota	-	-	-	-	-	-	-	-	-	-	-	Ubie_methyltran	2759	Eukaryota
71	10760	I	WP_014803192.1	phytol kinase activity	2759|Eukaryota	DGK1	55529.EKX49488	8.45e-14	74.7	COG0170@1|root,KOG4453@2759|Eukaryota	GO:0003674,GO:0003824,GO:0004143,GO:0005575,GO:0005622,GO:0005623,GO:0005737,GO:0005783,GO:0005789,GO:0006629,GO:0006644,GO:0006650,GO:0006654,GO:0006793,GO:0006796,GO:0008150,GO:0008152,GO:0008610,GO:0008654,GO:0009058,GO:0009987,GO:0012505,GO:0016020,GO:0016021,GO:0016301,GO:0016310,GO:0016740,GO:0016772,GO:0016773,GO:0019637,GO:0030176,GO:0031224,GO:0031227,GO:0031984,GO:0042175,GO:0043226,GO:0043227,GO:0043229,GO:0043231,GO:0044237,GO:0044238,GO:0044249,GO:0044255,GO:0044422,GO:0044424,GO:0044425,GO:0044432,GO:0044444,GO:0044446,GO:0044464,GO:0045017,GO:0046473,GO:0046474,GO:0046486,GO:0071704,GO:0090407,GO:0098827,GO:1901576	2.7.1.174	ko:K16368	ko00564,ko01100,ko01110,map00564,map01100,map01110	-	R09944	RC00002,RC00017	ko00000,ko00001,ko01000	-	-	-	CTP_transf_1	2759	Eukaryota
69	6251	C	WP_002773911.1	Synaptic vesicle membrane protein VAT-1 homolog	2759|Eukaryota	-	55529.EKX38138	3.32e-82	261	COG0604@1|root,KOG1197@2759|Eukaryota	-	-	-	-	-	-	-	-	-	-	-	ADH_N,ADH_zinc_N,ADH_zinc_N_2	2759	Eukaryota
41	15153	E	AZQ01247.1	spermidine synthase activity	2759|Eukaryota	SPS1	109760.SPPG_06877T0	9.24e-18	87.8	COG0421@1|root,KOG1562@2759|Eukaryota	GO:0003674,GO:0003824,GO:0005575,GO:0005622,GO:0005623,GO:0005737,GO:0006810,GO:0008150,GO:0009888,GO:0009914,GO:0009926,GO:0009987,GO:0010087,GO:0010089,GO:0010487,GO:0010817,GO:0016740,GO:0016765,GO:0016768,GO:0030154,GO:0032502,GO:0044424,GO:0044464,GO:0048759,GO:0048856,GO:0048869,GO:0051179,GO:0051234,GO:0060918,GO:0065007,GO:0065008,GO:1905177	2.5.1.79	ko:K18787	-	-	-	-	ko00000,ko01000	-	-	-	Spermine_synt_N,Spermine_synth	2759	Eukaryota
34	18283	U	WP_010417166.1	voltage-gated potassium channel activity	2759|Eukaryota	-	157072.XP_008865392.1	1.94e-05	51.2	KOG0498@1|root,KOG0498@2759|Eukaryota	-	-	-	-	-	-	-	-	-	-	-	Ion_trans,cNMP_binding	2759	Eukaryota
33	18757	S	WP_008590125.1	Domain of unknown function (DUF4505)	2759|Eukaryota	C8orf82	55529.EKX55310	4.31e-19	86.3	291IH@1|root,2R8EE@2759|Eukaryota	GO:0006950,GO:0008150,GO:0009611,GO:0042060,GO:0050896	-	-	-	-	-	-	-	-	-	-	DUF4505	2759	Eukaryota
28	2173	I	WP_135622075.1	spectrin binding	2759|Eukaryota	-	5722.XP_001325574.1	4.25e-05	55.5	COG0666@1|root,KOG4177@2759|Eukaryota	-	-	-	-	-	-	-	-	-	-	-	Ank,Ank_2,Ank_3,Ank_4,DUF3447	2759	Eukaryota
27	4923	-	WP_232369238.1	-	2759|Eukaryota	-	946362.XP_004996326.1	0.00013	52	2CXWZ@1|root,2S0CC@2759|Eukaryota	-	-	ko:K13205	-	-	-	-	ko00000,ko03041	-	-	-	-	2759	Eukaryota
24	18550	I	WP_010417222.1	fatty-acyl-CoA synthase activity	2759|Eukaryota	-	157072.XP_008874394.1	1.07e-08	60.8	COG0331@1|root,2QQJX@2759|Eukaryota	-	2.3.1.86	ko:K00667,ko:K00668	ko00061,ko01100,ko01212,map00061,map01100,map01212	M00082,M00083	R01404,R01624,R01626,R04355,R04428,R04430,R04533,R04534,R04535,R04536,R04537,R04543,R04544,R04566,R04568,R04725,R04726,R04952,R04953,R04954,R04956,R04957,R04959,R04960,R04962,R04963,R04964,R04965,R04967,R04968,R04970,R10700	RC00004,RC00029,RC00039,RC00052,RC00076,RC00117,RC00120,RC00831,RC01095,RC02727,RC02728,RC02729,RC02857,RC02888	ko00000,ko00001,ko00002,ko01000,ko01004	-	-	-	ACPS,Acyl_transf_1,DUF1729,Ketoacyl-synt_C,MaoC_dehydratas,SAT,adh_short,ketoacyl-synt	2759	Eukaryota
23	24116	H	WP_028974570.1	RNA binding	2759|Eukaryota	SLIRP	55529.EKX36025	4.37e-17	77.4	KOG0118@1|root,KOG0118@2759|Eukaryota	GO:0000003,GO:0000960,GO:0000961,GO:0001669,GO:0003006,GO:0005575,GO:0005622,GO:0005623,GO:0005737,GO:0005739,GO:0005929,GO:0006928,GO:0006996,GO:0007005,GO:0007276,GO:0007281,GO:0007283,GO:0007286,GO:0007338,GO:0008150,GO:0009566,GO:0009653,GO:0009892,GO:0009894,GO:0009895,GO:0009987,GO:0010605,GO:0012505,GO:0016043,GO:0019219,GO:0019222,GO:0019953,GO:0022412,GO:0022414,GO:0030141,GO:0030154,GO:0030317,GO:0031323,GO:0031324,GO:0031329,GO:0031330,GO:0031410,GO:0031514,GO:0031982,GO:0032501,GO:0032502,GO:0032504,GO:0032989,GO:0032990,GO:0032991,GO:0036126,GO:0040011,GO:0042995,GO:0043226,GO:0043227,GO:0043229,GO:0043231,GO:0044424,GO:0044444,GO:0044464,GO:0044703,GO:0045934,GO:0048232,GO:0048468,GO:0048471,GO:0048515,GO:0048519,GO:0048523,GO:0048609,GO:0048856,GO:0048869,GO:0048870,GO:0050789,GO:0050794,GO:0051171,GO:0051172,GO:0051179,GO:0051252,GO:0051253,GO:0051674,GO:0051704,GO:0060255,GO:0065007,GO:0070584,GO:0071840,GO:0080090,GO:0097223,GO:0097708,GO:0097722,GO:0097729,GO:0099503,GO:0120025,GO:1902369,GO:1990904	-	-	-	-	-	-	-	-	-	-	RRM_1	2759	Eukaryota
16	13271	-	WP_232227739.1	-	2759|Eukaryota	-	157072.XP_008876235.1	1.58e-33	132	2C7FX@1|root,2SVIK@2759|Eukaryota	-	-	-	-	-	-	-	-	-	-	-	-	2759	Eukaryota
16	258	O	WP_135601834.1	zinc ion binding	2759|Eukaryota	-	2903.EOD27814	3.27e-23	114	KOG2177@1|root,KOG2177@2759|Eukaryota	-	-	-	-	-	-	-	-	-	-	-	BTB,Lactonase,NHL,SGL	2759	Eukaryota
15	7673	U	WP_010573402.1	voltage-gated potassium channel activity	2759|Eukaryota	-	44056.XP_009036343.1	0.000553	50.4	KOG0498@1|root,KOG0498@2759|Eukaryota	-	-	ko:K04957	ko04024,ko04742,map04024,map04742	-	-	-	ko00000,ko00001,ko04040	1.A.1.5.10,1.A.1.5.11	-	-	Ion_trans,cNMP_binding	2759	Eukaryota
12	15446	Q	WP_010575692.1	methyltransferase activity	2759|Eukaryota	-	3711.Bra004388.1-P	6.04e-31	127	COG0500@1|root,KOG4300@2759|Eukaryota	-	-	-	-	-	-	-	-	-	-	-	Methyltransf_11	2759	Eukaryota
8	8079	K	WP_135773502.1	ParB-like nuclease domain	2759|Eukaryota	-	55529.EKX43909	1.7e-08	62.8	COG1475@1|root,2S3PU@2759|Eukaryota	-	-	-	-	-	-	-	-	-	-	-	ParBc	2759	Eukaryota
7	14098	I	WP_244245553.1	spectrin binding	2759|Eukaryota	-	6500.XP_005098323.1	9.08e-05	52.4	COG0666@1|root,KOG4177@2759|Eukaryota	-	-	-	-	-	-	-	-	-	-	-	Ank,Ank_2,Ank_4,Pkinase,Pkinase_Tyr	2759	Eukaryota
7	20675	DZ	WP_238731305.1	MORN repeat-containing protein	2759|Eukaryota	-	5762.XP_002679255.1	1e-09	65.1	COG4642@1|root,COG5253@1|root,KOG0229@2759|Eukaryota,KOG0231@2759|Eukaryota	-	-	-	-	-	-	-	-	-	-	-	MORN	2759	Eukaryota
6	11207	I	WP_010575025.1	spectrin binding	2759|Eukaryota	-	5722.XP_001310153.1	2.33e-08	65.5	COG0666@1|root,KOG4177@2759|Eukaryota	-	-	-	-	-	-	-	-	-	-	-	Ank,Ank_2,Ank_3,Ank_4,DUF3447,PARP,PARP_reg,PH,WGR	2759	Eukaryota
6	14877	S	WP_014802473.1	lipid binding	2759|Eukaryota	-	529818.AMSG_08757T0	7.04e-07	58.2	KOG2761@1|root,KOG2761@2759|Eukaryota	-	3.6.4.12	ko:K10779	-	-	-	-	ko00000,ko01000,ko03000,ko03036	-	-	-	START	2759	Eukaryota
5	3429	-	WP_135646291.1	-	2759|Eukaryota	-	44056.XP_009041988.1	2.06e-54	199	28JR9@1|root,2QS4P@2759|Eukaryota	-	-	-	-	-	-	-	-	-	-	-	GFO_IDH_MocA,Methyltransf_28,TPR_8	2759	Eukaryota
4	12670	T	WP_118968936.1	1-phosphatidylinositol-4-phosphate 5-kinase activity	2759|Eukaryota	-	2880.D8LDU0	4.19e-05	52	COG5253@1|root,KOG0229@2759|Eukaryota	-	-	-	-	-	-	-	-	-	-	-	MORN	2759	Eukaryota
3	17154	S	WP_086449143.1	Prolyl 4-hydroxylase alpha subunit homologues.	2759|Eukaryota	-	72019.SARC_11545T0	2.64e-06	56.2	2C9EJ@1|root,2SB5M@2759|Eukaryota	-	-	-	-	-	-	-	-	-	-	-	2OG-FeII_Oxy_3	2759	Eukaryota
3	19820	E	WP_165783892.1	serine O-acetyltransferase activity	2759|Eukaryota	-	5722.XP_001329108.1	1.73e-18	85.9	COG0110@1|root,KOG4750@2759|Eukaryota	GO:0003674,GO:0003824,GO:0008374,GO:0008870,GO:0016407,GO:0016413,GO:0016740,GO:0016746,GO:0016747	-	ko:K10380	ko04624,ko05205,map04624,map05205	-	-	-	ko00000,ko00001,ko04812	-	-	-	Hexapep,Hexapep_2,Mac	2759	Eukaryota
3	24706	T	WP_135354993.1	phosphoprotein phosphatase activity	2759|Eukaryota	-	2880.D7FU33	9.94e-14	77	COG0639@1|root,KOG0371@2759|Eukaryota	GO:0000322,GO:0000323,GO:0000324,GO:0000329,GO:0003674,GO:0003824,GO:0005575,GO:0005622,GO:0005623,GO:0005737,GO:0005773,GO:0005774,GO:0006793,GO:0006796,GO:0008150,GO:0008152,GO:0009987,GO:0016020,GO:0016311,GO:0016787,GO:0016788,GO:0016791,GO:0031090,GO:0042578,GO:0043226,GO:0043227,GO:0043229,GO:0043231,GO:0044237,GO:0044422,GO:0044424,GO:0044437,GO:0044444,GO:0044446,GO:0044464,GO:0098588,GO:0098805,GO:0098852	3.6.1.41	ko:K01525,ko:K22132	ko00230,map00230	-	R00125	RC00002	ko00000,ko00001,ko01000,ko03016	-	-	-	Metallophos	2759	Eukaryota
3	30642	GK	WP_135752222.1	UDP-N-acetylglucosamine 2-epimerase activity	2759|Eukaryota	GNE	296587.XP_002506929.1	2.67e-35	140	COG1940@1|root,2QUGI@2759|Eukaryota	GO:0003674,GO:0003824,GO:0005575,GO:0005622,GO:0005623,GO:0005737,GO:0005829,GO:0005975,GO:0006040,GO:0006054,GO:0006082,GO:0006793,GO:0006796,GO:0007155,GO:0008150,GO:0008152,GO:0008761,GO:0009058,GO:0009384,GO:0009987,GO:0016053,GO:0016301,GO:0016310,GO:0016740,GO:0016772,GO:0016773,GO:0016853,GO:0016854,GO:0016857,GO:0016999,GO:0017000,GO:0017144,GO:0019200,GO:0019752,GO:0022610,GO:0043436,GO:0044237,GO:0044238,GO:0044249,GO:0044262,GO:0044281,GO:0044283,GO:0044424,GO:0044444,GO:0044464,GO:0046349,GO:0046380,GO:0046394,GO:0046835,GO:0071704,GO:1901135,GO:1901137,GO:1901576	2.7.1.60,3.2.1.183	ko:K12409	ko00520,ko01100,map00520,map01100	-	R00414,R02705	RC00002,RC00005,RC00017,RC00288	ko00000,ko00001,ko01000	-	-	-	Epimerase_2,ROK	2759	Eukaryota
3	4080	O	WP_108975582.1	zinc ion binding	2759|Eukaryota	-	2903.EOD20214	2.54e-24	118	KOG2177@1|root,KOG2177@2759|Eukaryota	-	-	-	-	-	-	-	-	-	-	-	BTB,Lactonase,NHL,SGL	2759	Eukaryota
3	8183	O	WP_205280342.1	zinc ion binding	2759|Eukaryota	-	55529.EKX51866	4.51e-14	82.4	KOG2177@1|root,KOG2177@2759|Eukaryota	-	-	-	-	-	-	-	-	-	-	-	Lactonase,NHL	2759	Eukaryota
2	14153	T	WP_004458364.1	1-phosphatidylinositol-4-phosphate 5-kinase activity	2759|Eukaryota	PIP5K1B	5888.CAK68602	1.06e-07	61.6	COG5253@1|root,KOG0229@2759|Eukaryota	GO:0000285,GO:0000902,GO:0000904,GO:0001505,GO:0001667,GO:0001726,GO:0001775,GO:0001891,GO:0001931,GO:0002376,GO:0003674,GO:0003824,GO:0005488,GO:0005515,GO:0005516,GO:0005575,GO:0005622,GO:0005623,GO:0005634,GO:0005654,GO:0005737,GO:0005768,GO:0005829,GO:0005886,GO:0005912,GO:0005924,GO:0005925,GO:0006629,GO:0006644,GO:0006650,GO:0006661,GO:0006793,GO:0006796,GO:0006810,GO:0006836,GO:0006887,GO:0006897,GO:0006898,GO:0006909,GO:0006928,GO:0006935,GO:0006950,GO:0006996,GO:0007010,GO:0007016,GO:0007044,GO:0007045,GO:0007088,GO:0007154,GO:0007155,GO:0007160,GO:0007165,GO:0007267,GO:0007268,GO:0007269,GO:0007275,GO:0007346,GO:0007399,GO:0007409,GO:0007596,GO:0007599,GO:0008092,GO:0008104,GO:0008150,GO:0008152,GO:0008544,GO:0008610,GO:0008654,GO:0009058,GO:0009605,GO:0009611,GO:0009653,GO:0009888,GO:0009913,GO:0009966,GO:0009987,GO:0010008,GO:0010564,GO:0010646,GO:0010761,GO:0012505,GO:0014066,GO:0016020,GO:0016043,GO:0016079,GO:0016192,GO:0016301,GO:0016307,GO:0016308,GO:0016310,GO:0016477,GO:0016604,GO:0016607,GO:0016740,GO:0016772,GO:0016773,GO:0017156,GO:0019637,GO:0019899,GO:0019900,GO:0022008,GO:0022607,GO:0022610,GO:0023051,GO:0023052,GO:0023061,GO:0030027,GO:0030029,GO:0030030,GO:0030031,GO:0030036,GO:0030054,GO:0030055,GO:0030154,GO:0030168,GO:0030182,GO:0030216,GO:0030258,GO:0030593,GO:0030595,GO:0030855,GO:0031090,GO:0031175,GO:0031252,GO:0031253,GO:0031254,GO:0031256,GO:0031410,GO:0031529,GO:0031532,GO:0031589,GO:0031974,GO:0031981,GO:0031982,GO:0032501,GO:0032502,GO:0032507,GO:0032587,GO:0032879,GO:0032880,GO:0032886,GO:0032887,GO:0032888,GO:0032940,GO:0032989,GO:0032990,GO:0033036,GO:0033043,GO:0033044,GO:0033045,GO:0033047,GO:0034109,GO:0034329,GO:0034330,GO:0034332,GO:0034333,GO:0034613,GO:0036465,GO:0040011,GO:0042060,GO:0042221,GO:0042330,GO:0042995,GO:0043085,GO:0043087,GO:0043226,GO:0043227,GO:0043229,GO:0043231,GO:0043233,GO:0043547,GO:0043588,GO:0044085,GO:0044093,GO:0044237,GO:0044238,GO:0044249,GO:0044255,GO:0044422,GO:0044424,GO:0044425,GO:0044428,GO:0044433,GO:0044440,GO:0044444,GO:0044446,GO:0044451,GO:0044459,GO:0044463,GO:0044464,GO:0045017,GO:0045055,GO:0045185,GO:0045216,GO:0046474,GO:0046486,GO:0046488,GO:0046834,GO:0046854,GO:0046903,GO:0046907,GO:0048041,GO:0048468,GO:0048488,GO:0048489,GO:0048513,GO:0048583,GO:0048666,GO:0048667,GO:0048699,GO:0048731,GO:0048812,GO:0048856,GO:0048858,GO:0048869,GO:0048870,GO:0050789,GO:0050790,GO:0050794,GO:0050817,GO:0050878,GO:0050896,GO:0050900,GO:0051128,GO:0051179,GO:0051234,GO:0051235,GO:0051336,GO:0051345,GO:0051493,GO:0051640,GO:0051641,GO:0051648,GO:0051649,GO:0051650,GO:0051651,GO:0051656,GO:0051674,GO:0051716,GO:0051726,GO:0051783,GO:0051983,GO:0052742,GO:0052810,GO:0052811,GO:0052812,GO:0052813,GO:0060236,GO:0060326,GO:0060429,GO:0061024,GO:0061564,GO:0065007,GO:0065008,GO:0065009,GO:0070013,GO:0070161,GO:0070507,GO:0070527,GO:0070727,GO:0070887,GO:0071621,GO:0071704,GO:0071840,GO:0071944,GO:0072583,GO:0072657,GO:0072659,GO:0090224,GO:0090407,GO:0090630,GO:0097178,GO:0097479,GO:0097480,GO:0097529,GO:0097530,GO:0097708,GO:0098588,GO:0098590,GO:0098609,GO:0098657,GO:0098805,GO:0098916,GO:0099003,GO:0099504,GO:0099536,GO:0099537,GO:0099643,GO:0120025,GO:0120031,GO:0120036,GO:0120038,GO:0120039,GO:1901576,GO:1902531,GO:1990147,GO:1990266,GO:1990778	2.7.1.68	ko:K00889,ko:K03029	ko00562,ko01100,ko03050,ko04011,ko04070,ko04072,ko04139,ko04144,ko04666,ko04810,ko05169,ko05231,map00562,map01100,map03050,map04011,map04070,map04072,map04139,map04144,map04666,map04810,map05169,map05231	M00130,M00341	R03469	RC00002,RC00078	ko00000,ko00001,ko00002,ko01000,ko03051,ko04131	-	-	-	PIP5K	2759	Eukaryota
2	16579	I	WP_108975887.1	spectrin binding	2759|Eukaryota	-	5722.XP_001309355.1	3.98e-06	57.8	COG0666@1|root,KOG4177@2759|Eukaryota	-	-	-	-	-	-	-	-	-	-	-	Ank_2,Ank_3,Ank_4,DUF3447	2759	Eukaryota
2	19983	DZ	WP_108961409.1	MORN repeat-containing protein	2759|Eukaryota	-	5762.XP_002679255.1	0.000127	52	COG4642@1|root,COG5253@1|root,KOG0229@2759|Eukaryota,KOG0231@2759|Eukaryota	-	-	-	-	-	-	-	-	-	-	-	MORN	2759	Eukaryota
2	25704	T	WP_100792425.1	guanylate cyclase activity	2759|Eukaryota	-	5762.XP_002674934.1	9.52e-23	106	COG2114@1|root,KOG4171@2759|Eukaryota	-	4.6.1.2	ko:K01769	ko00230,map00230	-	R00434	RC00295	ko00000,ko00001,ko01000	-	-	-	Guanylate_cyc,HNOB,HNOBA	2759	Eukaryota
2	29418	O	WP_014804462.1	zinc ion binding	2759|Eukaryota	-	2903.EOD40501	2.46e-37	155	KOG1987@1|root,KOG2177@1|root,KOG1987@2759|Eukaryota,KOG2177@2759|Eukaryota	-	-	ko:K10523	ko04340,ko04341,map04340,map04341	M00384	-	-	ko00000,ko00001,ko00002,ko04121	-	-	-	BTB,Lactonase,NHL,SGL	2759	Eukaryota
2	33872	I	WP_012476652.1	spectrin binding	2759|Eukaryota	-	5722.XP_001311622.1	9.08e-05	47.4	COG0666@1|root,KOG4177@2759|Eukaryota	-	-	-	-	-	-	-	-	-	-	-	Ank_2,Ank_4,WW	2759	Eukaryota
2	33907	T	WP_028975120.1	1-phosphatidylinositol-4-phosphate 5-kinase activity	2759|Eukaryota	-	5888.CAK78250	4.98e-05	50.8	COG5253@1|root,KOG0229@2759|Eukaryota	-	-	ko:K14972	-	-	-	-	ko00000,ko03036	-	-	-	IQ,MORN	2759	Eukaryota
