## Supplementary material for "Genomic functional architecture predicts ecological adaptation across a highly diverse bacterial phylum": Table S5

### Sheet: Table_S5
OG_number	MPPA_prob_presence	MPPA_prob_absence	JOINT_root_status	Representative_sequence_ID	Preferred_name	COG_category	Description	GOs	EC	KEGG_ko	KEGG_Pathway	KEGG_Module	KEGG_Reaction	KEGG_rclass	BRITE	KEGG_TC	CAZy	BiGG_Reaction	PFAMs
47	0.6342881736657388	0.36571182633426125	Presence	WP_103679007.1	-	E	PFAM Conserved region in glutamate synthase	-	1.4.1.13,1.4.1.14	ko:K00265	ko00250,ko00910,ko01100,ko01110,ko01120,ko01130,ko01230,map00250,map00910,map01100,map01110,map01120,map01130,map01230	-	R00093,R00114,R00248	RC00006,RC00010,RC02799	ko00000,ko00001,ko01000	-	-	-	Fer4,GATase_2,GXGXG,Glu_syn_central,Glu_synthase
63	0.9883716288970519	0.011628371102948138	Presence	WP_015710715.1	rpoC	K	DNA-dependent RNA polymerase catalyzes the transcription of DNA into RNA using the four ribonucleoside triphosphates as substrates	-	2.7.7.6	ko:K03046	ko00230,ko00240,ko01100,ko03020,map00230,map00240,map01100,map03020	M00183	R00435,R00441,R00442,R00443	RC02795	br01611,ko00000,ko00001,ko00002,ko01000,ko03021,ko03400	-	-	-	RNA_pol_Rpb1_1,RNA_pol_Rpb1_2,RNA_pol_Rpb1_3,RNA_pol_Rpb1_4,RNA_pol_Rpb1_5
78	0.9825570424286457	0.01744295757135431	Presence	WP_014804025.1	rpoB	K	DNA-dependent RNA polymerase catalyzes the transcription of DNA into RNA using the four ribonucleoside triphosphates as substrates	-	2.7.7.6	ko:K03043	ko00230,ko00240,ko01100,ko03020,map00230,map00240,map01100,map03020	M00183	R00435,R00441,R00442,R00443	RC02795	br01611,ko00000,ko00001,ko00002,ko01000,ko03021,ko03400	-	-	-	RNA_pol_Rpb2_1,RNA_pol_Rpb2_2,RNA_pol_Rpb2_3,RNA_pol_Rpb2_45,RNA_pol_Rpb2_6,RNA_pol_Rpb2_7
80	0.8828121337159659	0.1171878662840341	Presence	WP_014454590.1	metH	H	Methionine synthase	-	2.1.1.13	ko:K00548	ko00270,ko00450,ko00670,ko01100,ko01110,ko01230,map00270,map00450,map00670,map01100,map01110,map01230	M00017	R00946,R09365	RC00035,RC00113,RC01241	ko00000,ko00001,ko00002,ko01000	-	-	-	B12-binding,B12-binding_2,Met_synt_B12,Pterin_bind,S-methyl_trans
82	0.9654212115259782	0.03457878847402179	Presence	WP_015712455.1	dnaE	L	DNA-directed DNA polymerase	-	2.7.7.7	ko:K02337	ko00230,ko00240,ko01100,ko03030,ko03430,ko03440,map00230,map00240,map01100,map03030,map03430,map03440	M00260	R00375,R00376,R00377,R00378	RC02795	ko00000,ko00001,ko00002,ko01000,ko03032,ko03400	-	-	-	DNA_pol3_alpha,HHH_6,PHP,tRNA_anti-codon
136	0.9561072961481507	0.04389270385184935	Presence	WP_016524226.1	ileS	J	amino acids such as valine, to avoid such errors it has two additional distinct tRNA(Ile)-dependent editing activities. One activity is designated as 'pretransfer' editing and involves the hydrolysis of activated Val-AMP. The other activity is designated 'posttransfer' editing and involves deacylation of mischarged Val-tRNA(Ile)	-	6.1.1.5	ko:K01870	ko00970,map00970	M00359,M00360	R03656	RC00055,RC00523	ko00000,ko00001,ko00002,ko01000,ko01007,ko03016	-	-	-	Anticodon_1,tRNA-synt_1,zf-FPG_IleRS
145	0.8720412220069025	0.12795877799309757	Presence	WP_014801961.1	carB	F	carbamoyl-phosphate synthase (glutamine-hydrolyzing) activity	GO:0000050,GO:0000166,GO:0003674,GO:0003824,GO:0004087,GO:0004088,GO:0005488,GO:0005524,GO:0005575,GO:0005622,GO:0005623,GO:0005737,GO:0005829,GO:0005886,GO:0005951,GO:0006082,GO:0006139,GO:0006206,GO:0006220,GO:0006221,GO:0006520,GO:0006525,GO:0006526,GO:0006725,GO:0006753,GO:0006793,GO:0006796,GO:0006807,GO:0008144,GO:0008150,GO:0008152,GO:0008652,GO:0009058,GO:0009064,GO:0009084,GO:0009112,GO:0009117,GO:0009165,GO:0009218,GO:0009220,GO:0009259,GO:0009260,GO:0009987,GO:0016020,GO:0016053,GO:0016597,GO:0016874,GO:0016879,GO:0016884,GO:0017076,GO:0018130,GO:0019438,GO:0019627,GO:0019637,GO:0019693,GO:0019752,GO:0019856,GO:0030554,GO:0031406,GO:0032553,GO:0032555,GO:0032559,GO:0032991,GO:0034641,GO:0034654,GO:0035639,GO:0036094,GO:0043167,GO:0043168,GO:0043169,GO:0043177,GO:0043436,GO:0043603,GO:0043604,GO:0044237,GO:0044238,GO:0044249,GO:0044271,GO:0044281,GO:0044283,GO:0044424,GO:0044444,GO:0044464,GO:0046112,GO:0046390,GO:0046394,GO:0046483,GO:0046872,GO:0055086,GO:0071704,GO:0071941,GO:0071944,GO:0072527,GO:0072528,GO:0090407,GO:0097159,GO:0097367,GO:1901135,GO:1901137,GO:1901265,GO:1901293,GO:1901360,GO:1901362,GO:1901363,GO:1901564,GO:1901566,GO:1901576,GO:1901605,GO:1901607,GO:1902494	6.3.5.5	ko:K01955	ko00240,ko00250,ko01100,map00240,map00250,map01100	M00051	R00256,R00575,R01395,R10948,R10949	RC00002,RC00010,RC00043,RC02750,RC02798,RC03314	ko00000,ko00001,ko00002,ko01000	-	-	iAF1260.b0033,iBWG_1329.BWG_0031,iECDH10B_1368.ECDH10B_0034,iECDH1ME8569_1439.ECDH1ME8569_0031,iECUMN_1333.ECUMN_0034,iEcDH1_1363.EcDH1_3566,iJN746.PP_4723,iJO1366.b0033,iJR904.b0033,iPC815.YPO0482,iY75_1357.Y75_RS00170,iYL1228.KPN_00041	CPSase_L_D2,CPSase_L_D3,MGS
191	0.5595225241058481	0.4404774758941518	Presence	WP_014803327.1	-	M	AsmA-like C-terminal region	-	-	ko:K07289	-	-	-	-	ko00000	-	-	-	AsmA,AsmA_2,DUF748
220	0.9937311988947806	0.006268801105219423	Presence	WP_015707196.1	polA	L	In addition to polymerase activity, this DNA polymerase exhibits 5'-3' exonuclease activity	-	2.7.7.7	ko:K02335	ko00230,ko00240,ko01100,ko03030,ko03410,ko03420,ko03440,map00230,map00240,map01100,map03030,map03410,map03420,map03440	-	R00375,R00376,R00377,R00378	RC02795	ko00000,ko00001,ko01000,ko03032,ko03400	-	-	-	5_3_exonuc,5_3_exonuc_N,DNA_pol_A,DNA_pol_A_exo1
254	0.9395655406739506	0.060434459326049496	Presence	WP_013243843.1	ppdK	G	Belongs to the PEP-utilizing enzyme family	-	2.7.9.1	ko:K01006	ko00620,ko00710,ko00720,ko01100,ko01120,ko01200,map00620,map00710,map00720,map01100,map01120,map01200	M00169,M00171,M00172,M00173	R00206	RC00002,RC00015	ko00000,ko00001,ko00002,ko01000	-	-	-	PEP-utilizers,PEP-utilizers_C,PPDK_N
264	0.9941575226140277	0.005842477385972277	Presence	WP_028329219.1	secA	U	Part of the Sec protein translocase complex. Interacts with the SecYEG preprotein conducting channel. Has a central role in coupling the hydrolysis of ATP to the transfer of proteins into and across the cell membrane, serving as an ATP-driven molecular motor driving the stepwise translocation of polypeptide chains across the membrane	-	-	ko:K03070	ko02024,ko03060,ko03070,map02024,map03060,map03070	M00335	-	-	ko00000,ko00001,ko00002,ko02044	3.A.5.1,3.A.5.10,3.A.5.2,3.A.5.4	-	-	Helicase_C,SEC-C,SecA_DEAD,SecA_PP_bind,SecA_SW
269	0.775205571401383	0.22479442859861692	Presence	WP_230402716.1	uvrA	L	The UvrABC repair system catalyzes the recognition and processing of DNA lesions. UvrA is an ATPase and a DNA-binding protein. A damage recognition complex composed of 2 UvrA and 2 UvrB subunits scans DNA for abnormalities. When the presence of a lesion has been verified by UvrB, the UvrA molecules dissociate	-	-	ko:K03701	ko03420,map03420	-	-	-	ko00000,ko00001,ko03400	-	-	-	ABC_tran
281	0.9937311988947806	0.006268801105219423	Presence	WP_013945587.1	valS	J	amino acids such as threonine, to avoid such errors, it has a posttransfer editing activity that hydrolyzes mischarged Thr-tRNA(Val) in a tRNA-dependent manner	-	6.1.1.9	ko:K01873	ko00970,map00970	M00359,M00360	R03665	RC00055,RC00523	ko00000,ko00001,ko00002,ko01000,ko01007,ko03016	-	-	-	Anticodon_1,Val_tRNA-synt_C,tRNA-synt_1
292	0.9261861011647495	0.07381389883525048	Presence	WP_210119081.1	smc	D	Required for chromosome condensation and partitioning	-	-	ko:K03529	-	-	-	-	ko00000,ko03036	-	-	-	SMC_N
309	1	0	Presence	WP_011670757.1	greA	K	Necessary for efficient RNA polymerase transcription elongation past template-encoded arresting sites. The arresting sites in DNA have the property of trapping a certain fraction of elongating RNA polymerases that pass through, resulting in locked ternary complexes. Cleavage of the nascent transcript by cleavage factors such as GreA or GreB allows the resumption of elongation from the new 3'terminus. GreA releases sequences of 2 to 3 nucleotides	-	-	-	-	-	-	-	-	-	-	-	GreA_GreB,GreA_GreB_N
339	0.9825569928623922	0.01744300713760787	Presence	WP_198443309.1	leuS	J	Belongs to the class-I aminoacyl-tRNA synthetase family	-	6.1.1.4	ko:K01869	ko00970,map00970	M00359,M00360	R03657	RC00055,RC00523	ko00000,ko00001,ko00002,ko01000,ko01007,ko03016,ko03029	-	-	-	Anticodon_1,tRNA-synt_1,tRNA-synt_1_2
341	0.9887256451982684	0.01127435480173156	Presence	WP_017214128.1	alaS	J	Catalyzes the attachment of alanine to tRNA(Ala) in a two-step reaction alanine is first activated by ATP to form Ala- AMP and then transferred to the acceptor end of tRNA(Ala). Also edits incorrectly charged Ser-tRNA(Ala) and Gly-tRNA(Ala) via its editing domain	-	6.1.1.7	ko:K01872	ko00970,map00970	M00359,M00360	R03038	RC00055,RC00523	ko00000,ko00001,ko00002,ko01000,ko01007,ko03016	-	-	-	DHHA1,tRNA-synt_2c,tRNA_SAD
358	0.9767421688530201	0.023257831146979872	Presence	WP_081468644.1	mutS	L	This protein is involved in the repair of mismatches in DNA	-	-	ko:K03555	ko03430,map03430	-	-	-	ko00000,ko00001,ko03400	-	-	-	MutS_I,MutS_II,MutS_III,MutS_IV,MutS_V
373	0.7451674555385897	0.2548325444614103	Presence	WP_010881520.1	clpB	O	Part of a stress-induced multi-chaperone system, it is involved in the recovery of the cell from heat-induced damage, in cooperation with DnaK, DnaJ and GrpE	-	-	ko:K03695	ko04213,map04213	-	-	-	ko00000,ko00001,ko03110	-	-	-	AAA,AAA_2,ClpB_D2-small,Clp_N
381	0.884910804678004	0.11508919532199598	Presence	WP_253725327.1	lon	O	ATP-dependent serine protease that mediates the selective degradation of mutant and abnormal proteins as well as certain short-lived regulatory proteins. Required for cellular homeostasis and for survival from DNA damage and developmental changes induced by stress. Degrades polypeptides processively to yield small peptide fragments that are 5 to 10 amino acids long. Binds to DNA in a double-stranded, site-specific manner	-	3.4.21.53	ko:K01338	ko04112,map04112	-	-	-	ko00000,ko00001,ko01000,ko01002	-	-	-	AAA,LON_substr_bdg,Lon_C
392	0.6640113800193419	0.33598861998065815	Presence	WP_002682412.1	infB	J	One of the essential components for the initiation of protein synthesis. Protects formylmethionyl-tRNA from spontaneous hydrolysis and promotes its binding to the 30S ribosomal subunits. Also involved in the hydrolysis of GTP during the formation of the 70S ribosomal complex	-	-	ko:K02519	-	-	-	-	ko00000,ko03012,ko03029	-	-	-	GTP_EFTU,IF-2,IF2_N
407	0.9476606890052706	0.052339310994729486	Presence	WP_013739712.1	topA	L	Releases the supercoiling and torsional tension of DNA, which is introduced during the DNA replication and transcription, by transiently cleaving and rejoining one strand of the DNA duplex. Introduces a single-strand break via transesterification at a target site in duplex DNA. The scissile phosphodiester is attacked by the catalytic tyrosine of the enzyme, resulting in the formation of a DNA-(5'-phosphotyrosyl)-enzyme intermediate and the expulsion of a 3'-OH DNA strand. The free DNA strand then undergoes passage around the unbroken strand, thus removing DNA supercoils. Finally, in the religation step, the DNA 3'-OH attacks the covalent intermediate to expel the active-site tyrosine and restore the DNA phosphodiester backbone	-	5.99.1.2	ko:K03168	-	-	-	-	ko00000,ko01000,ko03032,ko03400	-	-	-	Topoisom_bac,Toprim,Toprim_C_rpt,zf-C4_Topoisom
420	0.9269951081515193	0.07300489184848061	Presence	QJR21144.1	yoaA	KL	HELICc2	-	3.6.4.12	ko:K03722	-	-	-	-	ko00000,ko01000,ko03400	-	-	-	DEAD,DEAD_2,Helicase_C_2,ResIII
428	0.7576262841031479	0.2423737158968521	Presence	WP_147560214.1	-	M	Psort location CytoplasmicMembrane, score	-	-	-	-	-	-	-	-	-	-	-	YfhO
434	0.9883717297660702	0.011628270233929778	Presence	WP_230758775.1	gyrA	L	A type II topoisomerase that negatively supercoils closed circular double-stranded (ds) DNA in an ATP-dependent manner to modulate DNA topology and maintain chromosomes in an underwound state. Negative supercoiling favors strand separation, and DNA replication, transcription, recombination and repair, all of which involve strand separation. Also able to catalyze the interconversion of other topological isomers of dsDNA rings, including catenanes and knotted rings. Type II topoisomerases break and join 2 DNA strands simultaneously in an ATP-dependent manner	-	5.99.1.3	ko:K02469	-	-	-	-	ko00000,ko01000,ko03032,ko03400	-	-	-	DNA_gyraseA_C,DNA_topoisoIV
438	0.7083505095248053	0.2916494904751948	Presence	WP_184657959.1	-	C	Radical SAM domain protein	-	-	-	-	-	-	-	-	-	-	-	DUF2344,Radical_SAM
460	0.9534533343067458	0.046546665693254226	Presence	WP_013945254.1	ligA	L	DNA ligase that catalyzes the formation of phosphodiester linkages between 5'-phosphoryl and 3'-hydroxyl groups in double-stranded DNA using NAD as a coenzyme and as the energy source for the reaction. It is essential for DNA replication and repair of damaged DNA	-	6.5.1.2	ko:K01972	ko03030,ko03410,ko03420,ko03430,map03030,map03410,map03420,map03430	-	R00382	RC00005	ko00000,ko00001,ko01000,ko03032,ko03400	-	-	-	BRCT,DNA_ligase_OB,DNA_ligase_ZBD,DNA_ligase_aden,HHH_2,HHH_5
464	0.9141088453517001	0.08589115464829983	Presence	WP_245522171.1	rpsA	J	thus facilitating recognition of the initiation point. It is needed to translate mRNA with a short Shine-Dalgarno (SD) purine-rich sequence	-	-	ko:K02945	ko03010,map03010	M00178	-	-	br01610,ko00000,ko00001,ko00002,ko03011	-	-	-	Cytidylate_kin,S1
473	0.9591797564063528	0.0408202435936472	Presence	WP_246473289.1	metG	J	Is required not only for elongation of protein synthesis but also for the initiation of all mRNA translation through initiator tRNA(fMet) aminoacylation	-	6.1.1.10	ko:K01874	ko00450,ko00970,map00450,map00970	M00359,M00360	R03659,R04773	RC00055,RC00523	ko00000,ko00001,ko00002,ko01000,ko01007,ko03016	-	-	-	Anticodon_1,tRNA-synt_1g,tRNA_bind
474	0.9582401009374121	0.04175989906258784	Presence	WP_014801751.1	-	M	TIGRFAM penicillin-binding protein, 1A family	-	2.4.1.129,3.4.16.4	ko:K05366,ko:K21464	ko00550,ko01100,ko01501,map00550,map01100,map01501	-	-	-	ko00000,ko00001,ko01000,ko01003,ko01011	-	GT51	-	Transgly,Transpeptidase
519	0.7109802059711312	0.2890197940288688	Presence	WP_015711227.1	lon-2	O	ATP-dependent serine protease that mediates the selective degradation of mutant and abnormal proteins as well as certain short-lived regulatory proteins. Required for cellular homeostasis and for survival from DNA damage and developmental changes induced by stress. Degrades polypeptides processively to yield small peptide fragments that are 5 to 10 amino acids long. Binds to DNA in a double-stranded, site-specific manner	-	3.4.21.53	ko:K01338	ko04112,map04112	-	-	-	ko00000,ko00001,ko01000,ko01002	-	-	-	AAA,LON_substr_bdg,Lon_C
535	0.8531987689823234	0.14680123101767664	Presence	WP_002769334.1	pheT	J	Belongs to the phenylalanyl-tRNA synthetase beta subunit family. Type 1 subfamily	GO:0005575,GO:0005622,GO:0005623,GO:0005737,GO:0006082,GO:0006139,GO:0006399,GO:0006412,GO:0006418,GO:0006432,GO:0006518,GO:0006520,GO:0006725,GO:0006807,GO:0008150,GO:0008152,GO:0009058,GO:0009059,GO:0009328,GO:0009987,GO:0010467,GO:0016070,GO:0019538,GO:0019752,GO:0032991,GO:0034641,GO:0034645,GO:0034660,GO:0043038,GO:0043039,GO:0043043,GO:0043170,GO:0043436,GO:0043603,GO:0043604,GO:0044237,GO:0044238,GO:0044249,GO:0044260,GO:0044267,GO:0044271,GO:0044281,GO:0044424,GO:0044444,GO:0044464,GO:0046483,GO:0071704,GO:0090304,GO:1901360,GO:1901564,GO:1901566,GO:1901576,GO:1902494	6.1.1.20	ko:K01890	ko00970,map00970	M00359,M00360	R03660	RC00055,RC00523	ko00000,ko00001,ko00002,ko01000,ko01007,ko03016	-	-	-	B3_4,B5,FDX-ACB,tRNA_bind
622	0.6371628543772246	0.36283714562277547	Presence	WP_015706540.1	-	K	Tex-like protein	-	-	ko:K06959	-	-	-	-	ko00000	-	-	-	HHH_3,S1,Tex_N,Tex_YqgF
691	0.7851080679096104	0.21489193209038954	Presence	WP_014804003.1	lldD	C	FMN binding	-	-	-	-	-	-	-	-	-	-	-	FMN_dh
730	0.9807733209379902	0.01922667906200986	Presence	WP_018525234.1	pnp	J	Involved in mRNA degradation. Catalyzes the phosphorolysis of single-stranded polyribonucleotides processively in the 3'- to 5'-direction	-	2.7.7.8	ko:K00962	ko00230,ko00240,ko03018,map00230,map00240,map03018	M00394	R00437,R00438,R00439,R00440	RC02795	ko00000,ko00001,ko00002,ko01000,ko03016,ko03019	-	-	-	KH_1,PNPase,RNase_PH,RNase_PH_C,S1
751	0.9216574873070438	0.07834251269295629	Presence	WP_018525621.1	ftsH	O	Acts as a processive, ATP-dependent zinc metallopeptidase for both cytoplasmic and membrane proteins. Plays a role in the quality control of integral membrane proteins	-	-	ko:K03798	-	M00742	-	-	ko00000,ko00002,ko01000,ko01002,ko03110	-	-	-	AAA,FtsH_ext,Peptidase_M41
752	0.8550298601199703	0.14497013988002969	Presence	WP_092318264.1	recJ	L	single-stranded-DNA-specific exonuclease RecJ	-	-	ko:K07462	ko03410,ko03430,ko03440,map03410,map03430,map03440	-	-	-	ko00000,ko00001,ko01000,ko03400	-	-	-	DHH,DHHA1
768	0.5775930273499328	0.4224069726500671	Presence	WP_069608593.1	-	D	AAA domain	-	-	-	-	-	-	-	-	-	-	-	AAA_23
790	0.9675356628183777	0.0324643371816224	Presence	WP_013945451.1	fliD	N	Required for morphogenesis and for the elongation of the flagellar filament by facilitating polymerization of the flagellin monomers at the tip of growing filament. Forms a capping structure, which prevents flagellin subunits (transported through the central channel of the flagellum) from leaking out without polymerization at the distal end	GO:0005575,GO:0005623,GO:0009288,GO:0042597,GO:0042995,GO:0043226,GO:0043228,GO:0044464,GO:0055040	-	ko:K02407	ko02040,map02040	-	-	-	ko00000,ko00001,ko02035	-	-	-	FliD_C,FliD_N
819	0.5747213296178079	0.42527867038219214	Presence	WP_002772003.1	ppk	P	Catalyzes the reversible transfer of the terminal phosphate of ATP to form a long-chain polyphosphate (polyP)	-	2.7.4.1	ko:K00937	ko00190,ko03018,map00190,map03018	-	-	-	ko00000,ko00001,ko01000,ko03019	-	-	-	PP_kinase,PP_kinase_C,PP_kinase_N
837	0.9910309142279825	0.008969085772017505	Presence	WP_273391822.1	flhA	N	Required for formation of the rod structure of the flagellar apparatus. Together with FliI and FliH, may constitute the export apparatus of flagellin	-	-	ko:K02400	ko02040,map02040	-	-	-	ko00000,ko00001,ko02035,ko02044	3.A.6.2,3.A.6.3	-	-	FHIPEP
855	0.9945868925791325	0.005413107420867584	Presence	WP_014804029.1	fusA	J	Catalyzes the GTP-dependent ribosomal translocation step during translation elongation. During this step, the ribosome changes from the pre-translocational (PRE) to the post- translocational (POST) state as the newly formed A-site-bound peptidyl-tRNA and P-site-bound deacylated tRNA move to the P and E sites, respectively. Catalyzes the coordinated movement of the two tRNA molecules, the mRNA and conformational changes in the ribosome	-	-	ko:K02355	-	-	-	-	ko00000,ko03012,ko03029	-	-	-	EFG_C,EFG_II,EFG_IV,GTP_EFTU,GTP_EFTU_D2
857	0.8882102279426732	0.11178977205732678	Presence	WP_015706516.1	recG	L	Critical role in recombination and DNA repair. Helps process Holliday junction intermediates to mature products by catalyzing branch migration. Has a DNA unwinding activity characteristic of a DNA helicase with a 3'- to 5'- polarity. Unwinds branched duplex DNA (Y-DNA)	-	3.6.4.12	ko:K03655	ko03440,map03440	-	-	-	ko00000,ko00001,ko01000,ko03400	-	-	-	DEAD,Helicase_C,RecG_wedge
861	0.6382405753457562	0.3617594246542437	Presence	WP_271434931.1	-	E	glutamine synthetase	-	6.3.1.2	ko:K01915	ko00220,ko00250,ko00630,ko00910,ko01100,ko01120,ko01230,ko02020,ko04217,ko04724,ko04727,map00220,map00250,map00630,map00910,map01100,map01120,map01230,map02020,map04217,map04724,map04727	-	R00253	RC00010,RC02798	ko00000,ko00001,ko01000,ko04147	-	-	-	GSIII_N,Gln-synt_C,Gln-synt_N
884	0.9031191439044067	0.09688085609559337	Presence	QJR22315.1	-	J	Elongation factor G, domain IV	-	-	ko:K02355	-	-	-	-	ko00000,ko03012,ko03029	-	-	-	EFG_C,EFG_II,EFG_IV,GTP_EFTU
885	0.5771932149688144	0.4228067850311857	Presence	WP_109019139.1	relA	KT	In eubacteria ppGpp (guanosine 3'-diphosphate 5-' diphosphate) is a mediator of the stringent response that coordinates a variety of cellular activities in response to changes in nutritional abundance	-	2.7.6.5	ko:K00951	ko00230,map00230	-	R00429	RC00002,RC00078	ko00000,ko00001,ko01000	-	-	iHN637.CLJU_RS16615	ACT_4,HD_4,RelA_SpoT,TGS
888	0.9937311988947806	0.006268801105219423	Presence	WP_016523306.1	uvrC	L	The UvrABC repair system catalyzes the recognition and processing of DNA lesions. UvrC both incises the 5' and 3' sides of the lesion. The N-terminal half is responsible for the 3' incision and the C-terminal half is responsible for the 5' incision	-	-	ko:K03703	ko03420,map03420	-	-	-	ko00000,ko00001,ko03400	-	-	-	GIY-YIG,HHH_2,HHH_5,UVR,UvrC_HhH_N
931	0.9978271481601289	0.002172851839871136	Presence	WP_014488286.1	mrdA	M	Penicillin-binding Protein	-	3.4.16.4	ko:K05515	ko00550,ko01501,map00550,map01501	-	-	-	ko00000,ko00001,ko01000,ko01011	-	-	-	PBP_dimer,Transpeptidase
947	0.8946156538682226	0.10538434613177748	Presence	WP_147562034.1	glyS	J	glycyl-tRNA aminoacylation	GO:0003674,GO:0003824,GO:0004812,GO:0004820,GO:0005488,GO:0005515,GO:0005575,GO:0005622,GO:0005623,GO:0005737,GO:0005829,GO:0006082,GO:0006139,GO:0006399,GO:0006412,GO:0006418,GO:0006426,GO:0006518,GO:0006520,GO:0006725,GO:0006807,GO:0008150,GO:0008152,GO:0009058,GO:0009059,GO:0009987,GO:0010467,GO:0016070,GO:0016874,GO:0016875,GO:0019538,GO:0019752,GO:0034641,GO:0034645,GO:0034660,GO:0043038,GO:0043039,GO:0043043,GO:0043170,GO:0043436,GO:0043603,GO:0043604,GO:0044237,GO:0044238,GO:0044249,GO:0044260,GO:0044267,GO:0044271,GO:0044281,GO:0044424,GO:0044444,GO:0044464,GO:0046483,GO:0046983,GO:0071704,GO:0090304,GO:0140098,GO:0140101,GO:1901360,GO:1901564,GO:1901566,GO:1901576	6.1.1.14	ko:K01879,ko:K14164	ko00970,map00970	M00360	R03654	RC00055,RC00523	ko00000,ko00001,ko00002,ko01000,ko01007,ko03016	-	-	iAPECO1_1312.APECO1_2891,iE2348C_1286.E2348C_3810,iECABU_c1320.ECABU_c40010,iECED1_1282.ECED1_4242,iECH74115_1262.ECH74115_4934,iECNA114_1301.ECNA114_3710,iECOK1_1307.ECOK1_4005,iECP_1309.ECP_3661,iECS88_1305.ECS88_3976,iECSF_1327.ECSF_3393,iECSP_1301.ECSP_4554,iECs_1301.ECs4442,iG2583_1286.G2583_4300,iJN678.glyS,iUMN146_1321.UM146_17960,iUTI89_1310.UTI89_C4099,ic_1306.c4378	DALR_1,tRNA_synt_2f
950	0.9937311988947806	0.006268801105219423	Presence	WP_117329779.1	uvrB	L	damaged site, the DNA wraps around one UvrB monomer. DNA wrap is dependent on ATP binding by UvrB and probably causes local melting of the DNA helix, facilitating insertion of UvrB beta-hairpin between the DNA strands. Then UvrB probes one DNA strand for the presence of a lesion. If a lesion is found the UvrA subunits dissociate and the UvrB-DNA preincision complex is formed. This complex is subsequently bound by UvrC and the second UvrB is released. If no lesion is found, the DNA wraps around the other UvrB subunit that will check the other stand for damage	-	-	ko:K03702	ko03420,map03420	-	-	-	ko00000,ko00001,ko03400	-	-	-	Helicase_C,ResIII,UVR,UvrB
963	0.9944429387569286	0.005557061243071332	Presence	WP_156104553.1	-	V	domain, Protein	-	-	-	-	-	-	-	-	-	-	-	-
1017	0.9861198672149635	0.013880132785036654	Presence	WP_210118827.1	priA	L	Involved in the restart of stalled replication forks. Recognizes and binds the arrested nascent DNA chain at stalled replication forks. It can open the DNA duplex, via its helicase activity, and promote assembly of the primosome and loading of the major replicative helicase DnaB onto DNA	-	-	ko:K04066	ko03440,map03440	-	-	-	ko00000,ko00001,ko01000,ko03400	-	-	-	DEAD,Helicase_C,ResIII
1058	0.9534798616893027	0.04652013831069728	Presence	WP_013758968.1	mutL	L	This protein is involved in the repair of mismatches in DNA. It is required for dam-dependent methyl-directed DNA mismatch repair. May act as a molecular matchmaker , a protein that promotes the formation of a stable complex between two or more DNA-binding proteins in an ATP-dependent manner without itself being part of a final effector complex	-	-	ko:K03572	ko03430,map03430	-	-	-	ko00000,ko00001,ko03400	-	-	-	DNA_mis_repair,HATPase_c_3,MutL_C
1059	0.5797288518863646	0.4202711481136355	Presence	WP_014271465.1	cadA	P	ATPase, P-type (transporting), HAD superfamily, subfamily IC	-	3.6.3.3,3.6.3.5	ko:K01534	-	-	-	-	ko00000,ko01000	3.A.3.6	-	-	E1-E2_ATPase,HMA,Hydrolase
1081	1	0	Presence	WP_014801868.1	thrS	J	Catalyzes the attachment of threonine to tRNA(Thr) in a two-step reaction L-threonine is first activated by ATP to form Thr-AMP and then transferred to the acceptor end of tRNA(Thr)	GO:0003674,GO:0003824,GO:0004812,GO:0004829,GO:0005575,GO:0005622,GO:0005623,GO:0005737,GO:0006082,GO:0006139,GO:0006399,GO:0006412,GO:0006418,GO:0006435,GO:0006518,GO:0006520,GO:0006725,GO:0006807,GO:0008150,GO:0008152,GO:0009058,GO:0009059,GO:0009987,GO:0010467,GO:0016070,GO:0016874,GO:0016875,GO:0019538,GO:0019752,GO:0034641,GO:0034645,GO:0034660,GO:0043038,GO:0043039,GO:0043043,GO:0043170,GO:0043436,GO:0043603,GO:0043604,GO:0044237,GO:0044238,GO:0044249,GO:0044260,GO:0044267,GO:0044271,GO:0044281,GO:0044424,GO:0044464,GO:0046483,GO:0071704,GO:0090304,GO:0140098,GO:0140101,GO:1901360,GO:1901564,GO:1901566,GO:1901576	6.1.1.3	ko:K01868	ko00970,map00970	M00359,M00360	R03663	RC00055,RC00523	ko00000,ko00001,ko00002,ko01000,ko01007,ko03016	-	-	-	HGTP_anticodon,TGS,tRNA-synt_2b,tRNA_SAD
1084	0.9680745212253056	0.031925478774694496	Presence	WP_014805023.1	-	L	COGs COG1315 polymerase most protein contain PALM domain HD hydrolase domain and Zn-ribbon domain	-	-	ko:K09749	-	-	-	-	ko00000	-	-	-	FapA,Jag_N
1133	0.9994070747047028	0.0005929252952972043	Presence	WP_002774090.1	flgK	N	Flagellar hook-associated protein, FlgK	-	-	ko:K02396	ko02040,map02040	-	-	-	ko00000,ko00001,ko02035	-	-	-	Flagellin_IN,Flg_bbr_C
1138	0.9941859620912836	0.0058140379087163775	Presence	WP_117328886.1	gyrB	L	A type II topoisomerase that negatively supercoils closed circular double-stranded (ds) DNA in an ATP-dependent manner to modulate DNA topology and maintain chromosomes in an underwound state. Negative supercoiling favors strand separation, and DNA replication, transcription, recombination and repair, all of which involve strand separation. Also able to catalyze the interconversion of other topological isomers of dsDNA rings, including catenanes and knotted rings. Type II topoisomerases break and join 2 DNA strands simultaneously in an ATP-dependent manner	-	5.99.1.3	ko:K02470	-	-	-	-	ko00000,ko01000,ko03032,ko03400	-	-	-	DNA_gyraseB,DNA_gyraseB_C,HATPase_c,Toprim
1158	0.9883716691289438	0.011628330871056209	Presence	WP_210119273.1	dnaK	O	Heat shock 70 kDa protein	-	-	ko:K04043	ko03018,ko04212,ko05152,map03018,map04212,map05152	-	-	-	ko00000,ko00001,ko03019,ko03029,ko03110,ko04147	1.A.33.1	-	-	HSP70
1166	0.815920473131332	0.18407952686866808	Presence	WP_029408853.1	htpG	F	Molecular chaperone. Has ATPase activity	-	-	ko:K04079	ko04141,ko04151,ko04217,ko04612,ko04621,ko04626,ko04657,ko04659,ko04914,ko04915,ko05200,ko05215,ko05418,map04141,map04151,map04217,map04612,map04621,map04626,map04657,map04659,map04914,map04915,map05200,map05215,map05418	-	-	-	ko00000,ko00001,ko01009,ko03029,ko03051,ko03110,ko04131,ko04147	-	-	-	HATPase_c_3,HSP90
1220	0.6101387144098741	0.3898612855901259	Presence	WP_167703752.1	pbp3	M	Cell division protein ftsI	-	3.4.16.4	ko:K03587	ko00550,ko01501,map00550,map01501	-	-	-	ko00000,ko00001,ko01000,ko01011,ko03036	-	-	-	PASTA,PBP_dimer,Transpeptidase
1245	0.8105935090503231	0.1894064909496769	Presence	WP_154424474.1	capD	GM	CoA-binding domain	-	-	-	-	-	-	-	-	-	-	-	CoA_binding_3,Polysacc_synt_2
1248	0.9946469060996433	0.0053530939003566674	Presence	WP_245540722.1	dxs	H	Catalyzes the acyloin condensation reaction between C atoms 2 and 3 of pyruvate and glyceraldehyde 3-phosphate to yield 1-deoxy-D-xylulose-5-phosphate (DXP)	-	2.2.1.7	ko:K01662	ko00730,ko00900,ko01100,ko01110,ko01130,map00730,map00900,map01100,map01110,map01130	M00096	R05636	RC00032	ko00000,ko00001,ko00002,ko01000	-	-	-	DXP_synthase_N,Transket_pyr,Transketolase_C
1255	0.9883720636443176	0.011627936355682376	Presence	WP_013701042.1	gidA	D	NAD-binding protein involved in the addition of a carboxymethylaminomethyl (cmnm) group at the wobble position (U34) of certain tRNAs, forming tRNA-cmnm(5)s(2)U34	-	-	ko:K03495	-	-	R08701	RC00053,RC00209,RC00870	ko00000,ko03016,ko03036	-	-	-	GIDA,GIDA_assoc
1267	0.7991255757810679	0.2008744242189322	Presence	WP_013945448.1	-	O	magnesium chelatase	-	-	ko:K07391	-	-	-	-	ko00000	-	-	-	ChlI,Mg_chelatase,Mg_chelatase_C
1272	0.7960877435754625	0.20391225642453747	Presence	WP_037546811.1	glmS	M	Catalyzes the first step in hexosamine metabolism, converting fructose-6P into glucosamine-6P using glutamine as a nitrogen source	-	2.6.1.16	ko:K00820	ko00250,ko00520,ko01100,ko01130,ko04931,map00250,map00520,map01100,map01130,map04931	-	R00768	RC00010,RC00163,RC02752	ko00000,ko00001,ko01000,ko01002	-	-	-	GATase_6,SIS
1323	0.9966554785541842	0.003344521445815802	Presence	WP_083815492.1	proS	J	Catalyzes the attachment of proline to tRNA(Pro) in a two-step reaction proline is first activated by ATP to form Pro- AMP and then transferred to the acceptor end of tRNA(Pro). As ProRS can inadvertently accommodate and process non-cognate amino acids such as alanine and cysteine, to avoid such errors it has two additional distinct editing activities against alanine. One activity is designated as 'pretransfer' editing and involves the tRNA(Pro)-independent hydrolysis of activated Ala-AMP. The other activity is designated 'posttransfer' editing and involves deacylation of mischarged Ala-tRNA(Pro). The misacylated Cys- tRNA(Pro) is not edited by ProRS	-	6.1.1.15	ko:K01881	ko00970,map00970	M00359,M00360	R03661	RC00055,RC00523	ko00000,ko00001,ko00002,ko01000,ko01007,ko03016	-	-	-	HGTP_anticodon,tRNA-synt_2b,tRNA_edit
1377	0.8606259367772734	0.13937406322272666	Presence	WP_002705599.1	atpI	C	V-type ATP synthase, subunit I	-	-	ko:K02123	ko00190,ko01100,map00190,map01100	M00159	-	-	ko00000,ko00001,ko00002	3.A.2.2,3.A.2.3	-	-	V_ATPase_I
1396	0.750383905797286	0.24961609420271405	Presence	WP_015706707.1	-	C	NADH ubiquinone oxidoreductase NADH-binding (51 kD) subunit	-	1.12.1.3,1.6.5.3	ko:K00335,ko:K18331	ko00190,ko01100,map00190,map01100	M00144	R11945	RC00061	ko00000,ko00001,ko00002,ko01000	3.D.1	-	-	2Fe-2S_thioredx,Complex1_51K,Fer4,NADH_4Fe-4S,SLBB
1407	0.9846871907681732	0.015312809231826749	Presence	WP_084538477.1	lepA	M	Required for accurate and efficient protein synthesis under certain stress conditions. May act as a fidelity factor of the translation reaction, by catalyzing a one-codon backward translocation of tRNAs on improperly translocated ribosomes. Back- translocation proceeds from a post-translocation (POST) complex to a pre-translocation (PRE) complex, thus giving elongation factor G a second chance to translocate the tRNAs correctly. Binds to ribosomes in a GTP-dependent manner	-	-	ko:K03596	ko05134,map05134	-	-	-	ko00000,ko00001	-	-	-	EFG_C,EFG_II,GTP_EFTU,GTP_EFTU_D2,LepA_C
1409	0.5845402160409079	0.415459783959092	Presence	WP_037544844.1	-	T	GTP-binding protein TypA	-	-	ko:K06207	-	-	-	-	ko00000	-	-	-	EFG_C,GTP_EFTU,GTP_EFTU_D2
1410	0.6160880172798207	0.38391198272017935	Presence	WP_013739913.1	oadA	C	Oxaloacetate decarboxylase, alpha subunit	-	4.1.1.3,6.4.1.1	ko:K01571,ko:K01960	ko00020,ko00620,ko00720,ko01100,ko01120,ko01200,ko01230,map00020,map00620,map00720,map01100,map01120,map01200,map01230	M00173,M00620	R00217,R00344	RC00040,RC00367	ko00000,ko00001,ko00002,ko01000,ko02000	3.B.1.1.1	-	-	Biotin_lipoyl,HMGL-like,PYC_OADA
1412	0.6386662450464589	0.3613337549535412	Presence	WP_015707883.1	dnaG	L	RNA polymerase that catalyzes the synthesis of short RNA molecules used as primers for DNA polymerase during DNA replication	-	-	ko:K02316	ko03030,map03030	-	-	-	ko00000,ko00001,ko01000,ko03032	-	-	-	DnaB_bind,Toprim_2,Toprim_4,Toprim_N,zf-CHC2
1418	0.9935622781874265	0.006437721812573532	Presence	WP_014804758.1	aspS	J	Aspartyl-tRNA synthetase with relaxed tRNA specificity since it is able to aspartylate not only its cognate tRNA(Asp) but also tRNA(Asn). Reaction proceeds in two steps L-aspartate is first activated by ATP to form Asp-AMP and then transferred to the acceptor end of tRNA(Asp Asn)	-	6.1.1.12	ko:K01876	ko00970,map00970	M00359,M00360	R05577	RC00055,RC00523	ko00000,ko00001,ko00002,ko01000,ko01007,ko03016,ko03029	-	-	-	GAD,tRNA-synt_2,tRNA_anti-codon
1444	0.9989038387963084	0.0010961612036916723	Presence	NA	NA	NA	NA	NA	NA	NA	NA	NA	NA	NA	NA	NA	NA	NA	NA
1454	0.6603644074662789	0.33963559253372105	Presence	WP_109019283.1	argS	J	Arginyl tRNA synthetase N terminal domain	-	6.1.1.19	ko:K01887	ko00970,map00970	M00359,M00360	R03646	RC00055,RC00523	ko00000,ko00001,ko00002,ko01000,ko01007,ko03016,ko03029	-	-	-	Arg_tRNA_synt_N,DALR_1,tRNA-synt_1d
1499	0.9801227147239212	0.019877285276078824	Presence	WP_013757530.1	-	L	DNA or RNA helicase of superfamily II	-	3.6.4.12	ko:K10843	ko03022,ko03420,map03022,map03420	M00290	-	-	ko00000,ko00001,ko00002,ko01000,ko03021,ko03400	-	-	-	ERCC3_RAD25_C,Helicase_C_3,ResIII
1502	0.9194413279074798	0.08055867209252021	Presence	WP_016518442.1	atpA	F	Produces ATP from ADP in the presence of a proton gradient across the membrane. The V-type alpha chain is a catalytic subunit	-	3.6.3.14,3.6.3.15	ko:K02117	ko00190,ko01100,map00190,map01100	M00159	-	-	ko00000,ko00001,ko00002,ko01000	3.A.2.2,3.A.2.3	-	-	ATP-synt_ab,ATP-synt_ab_N,ATP-synt_ab_Xtn
1504	0.9172796808621363	0.08272031913786375	Presence	WP_024466110.1	hymC	C	Iron only hydrogenase large subunit, C-terminal domain	-	1.6.5.3	ko:K00336	ko00190,ko01100,map00190,map01100	M00144	R11945	RC00061	ko00000,ko00001,ko00002,ko01000	3.D.1	-	-	Fe_hyd_SSU,Fe_hyd_lg_C,Fer2_4,Fer4,NADH-G_4Fe-4S_3
1514	0.9844753926743531	0.015524607325646879	Presence	WP_273314208.1	cpsG	G	Phosphoglucomutase phosphomannomutase, alpha beta alpha domain II	-	5.4.2.2,5.4.2.8	ko:K01835,ko:K01840	ko00010,ko00030,ko00051,ko00052,ko00230,ko00500,ko00520,ko00521,ko01100,ko01110,ko01120,ko01130,map00010,map00030,map00051,map00052,map00230,map00500,map00520,map00521,map01100,map01110,map01120,map01130	M00114,M00549	R00959,R01057,R01818,R08639	RC00408	ko00000,ko00001,ko00002,ko01000	-	-	-	PGM_PMM_I,PGM_PMM_II,PGM_PMM_III,PGM_PMM_IV
1585	0.9515137944691278	0.04848620553087235	Presence	WP_255948484.1	guaA	F	Catalyzes the synthesis of GMP from XMP	-	6.3.5.2	ko:K01951	ko00230,ko00983,ko01100,map00230,map00983,map01100	M00050	R01230,R01231,R08244	RC00010,RC00204	ko00000,ko00001,ko00002,ko01000,ko01002	-	-	-	Asn_synthase,GATase,GMP_synt_C,NAD_synthase
1618	0.680556235178661	0.31944376482133896	Presence	WP_016544923.1	-	P	Belongs to the sodium neurotransmitter symporter (SNF) (TC 2.A.22) family	-	-	-	-	-	-	-	-	-	-	-	SNF
1635	0.9978037045540035	0.002196295445996622	Presence	WP_078929916.1	fliF	N	Flagellar M-ring protein	-	-	ko:K02409	ko02040,map02040	-	-	-	ko00000,ko00001,ko02035,ko02044	3.A.6.2,3.A.6.3	-	-	YscJ_FliF,YscJ_FliF_C
1647	0.5969005780675356	0.40309942193246445	Presence	WP_234969002.1	-	H	TIGRFAM acetolactate synthase, large subunit, biosynthetic type	-	2.2.1.6	ko:K01652	ko00290,ko00650,ko00660,ko00770,ko01100,ko01110,ko01130,ko01210,ko01230,map00290,map00650,map00660,map00770,map01100,map01110,map01130,map01210,map01230	M00019,M00570	R00006,R00014,R00226,R03050,R04672,R04673,R08648	RC00027,RC00106,RC01192,RC02744,RC02893	ko00000,ko00001,ko00002,ko01000	-	-	-	TPP_enzyme_C,TPP_enzyme_M,TPP_enzyme_N
1670	0.7043846661117755	0.2956153338882245	Presence	WP_013256526.1	fhs	F	Belongs to the formate--tetrahydrofolate ligase family	-	6.3.4.3	ko:K01938	ko00670,ko00720,ko01100,ko01120,ko01200,map00670,map00720,map01100,map01120,map01200	M00140,M00377	R00943	RC00026,RC00111	ko00000,ko00001,ko00002,ko01000	-	-	-	FTHFS
1681	0.9066213119288244	0.09337868807117551	Presence	WP_015707318.1	recN	L	May be involved in recombinational repair of damaged DNA	-	-	ko:K03631	-	-	-	-	ko00000,ko03400	-	-	-	AAA_23,SMC_N
1735	0.6247751423789647	0.3752248576210352	Presence	AZQ02741.1	rseP	M	zinc metalloprotease	GO:0000988,GO:0000989,GO:0003674,GO:0003824,GO:0004175,GO:0004222,GO:0005488,GO:0005515,GO:0005575,GO:0005623,GO:0005886,GO:0005887,GO:0006355,GO:0006508,GO:0006807,GO:0008150,GO:0008152,GO:0008233,GO:0008237,GO:0009889,GO:0009891,GO:0009893,GO:0010468,GO:0010556,GO:0010557,GO:0010604,GO:0010628,GO:0016020,GO:0016021,GO:0016787,GO:0019219,GO:0019222,GO:0019538,GO:0031224,GO:0031226,GO:0031323,GO:0031325,GO:0031326,GO:0031328,GO:0043170,GO:0043856,GO:0044238,GO:0044425,GO:0044459,GO:0044464,GO:0045152,GO:0045893,GO:0045935,GO:0048518,GO:0048522,GO:0050789,GO:0050794,GO:0051171,GO:0051173,GO:0051252,GO:0051254,GO:0060255,GO:0065007,GO:0070011,GO:0071704,GO:0071944,GO:0080090,GO:0140096,GO:0140110,GO:1901564,GO:1902680,GO:1903506,GO:1903508,GO:2000112,GO:2001141	-	ko:K11749	ko02024,ko04112,map02024,map04112	-	-	-	ko00000,ko00001,ko01000,ko01002	-	-	-	PDZ,PDZ_2,Peptidase_M50
1744	0.7679865876494726	0.23201341235052747	Presence	QJR22700.1	pyrG	F	Catalyzes the ATP-dependent amination of UTP to CTP with either L-glutamine or ammonia as the source of nitrogen. Regulates intracellular CTP levels through interactions with the four ribonucleotide triphosphates	-	6.3.4.2	ko:K01937	ko00240,ko01100,map00240,map01100	M00052	R00571,R00573	RC00010,RC00074	ko00000,ko00001,ko00002,ko01000	-	-	-	CTP_synth_N,GATase
1776	0.9804300970563963	0.01956990294360373	Presence	WP_013944956.1	-	C	Iron-sulfur cluster-binding domain	-	-	-	-	-	-	-	-	-	-	-	SPASM
1813	0.7305755565966696	0.2694244434033303	Presence	WP_024267480.1	-	G	Belongs to the glycosyl hydrolase 57 family	-	2.4.1.18	ko:K16149	ko00500,ko01100,ko01110,map00500,map01100,map01110	M00565	R02110	-	ko00000,ko00001,ko00002,ko01000	-	GH57	-	DUF1957,Glyco_hydro_57
1909	0.8048129370094015	0.19518706299059854	Presence	WP_018527777.1	cysS	J	Belongs to the class-I aminoacyl-tRNA synthetase family	-	6.1.1.16	ko:K01883	ko00970,map00970	M00359,M00360	R03650	RC00055,RC00523	ko00000,ko00001,ko00002,ko01000,ko01007,ko03016	-	-	-	DALR_2,tRNA-synt_1e
1921	0.7664745466128641	0.2335254533871359	Presence	WP_015710962.1	gpmI	G	Catalyzes the interconversion of 2-phosphoglycerate and 3-phosphoglycerate	-	5.4.2.12	ko:K15633	ko00010,ko00260,ko00680,ko01100,ko01110,ko01120,ko01130,ko01200,ko01230,map00010,map00260,map00680,map01100,map01110,map01120,map01130,map01200,map01230	M00001,M00002,M00003	R01518	RC00536	ko00000,ko00001,ko00002,ko01000	-	-	-	Metalloenzyme,iPGM_N
1949	0.6084492437804435	0.39155075621955643	Presence	WP_018525557.1	thiH	C	Biotin and Thiamin Synthesis associated domain	-	4.1.99.19	ko:K03150	ko00730,ko01100,map00730,map01100	-	R10246	RC01434,RC03095	ko00000,ko00001,ko01000	-	-	-	BATS,Radical_SAM
1963	0.9875823872699376	0.012417612730062413	Presence	WP_273393293.1	murE	M	Catalyzes the addition of an amino acid to the nucleotide precursor UDP-N-acetylmuramoyl-L-alanyl-D-glutamate (UMAG) in the biosynthesis of bacterial cell-wall peptidoglycan	-	6.3.2.13	ko:K01928	ko00300,ko00550,map00300,map00550	-	R02788	RC00064,RC00090	ko00000,ko00001,ko01000,ko01011	-	-	-	Mur_ligase,Mur_ligase_C,Mur_ligase_M
1966	0.9883726265449769	0.011627373455023066	Presence	WP_013255797.1	groL	O	Prevents misfolding and promotes the refolding and proper assembly of unfolded polypeptides generated under stress conditions	GO:0005575,GO:0005622,GO:0005623,GO:0005737,GO:0044424,GO:0044464	-	ko:K04077	ko03018,ko04212,ko04940,ko05134,ko05152,map03018,map04212,map04940,map05134,map05152	-	-	-	ko00000,ko00001,ko03019,ko03029,ko03110,ko04147	-	-	-	Cpn60_TCP1
1968	0.6213446619351287	0.37865533806487117	Presence	WP_008724363.1	dsbD	CO	Disulphide bond corrector protein DsbC	-	1.8.1.8	ko:K04084	-	-	-	-	ko00000,ko01000,ko03110	5.A.1.1	-	-	DsbC,DsbD,Thioredoxin,Thioredoxin_7
1986	0.7404129817062416	0.25958701829375846	Presence	WP_014456837.1	-	H	Catalyzes the oxidation of L-aspartate to iminoaspartate	-	1.4.3.16	ko:K00278	ko00250,ko00760,ko01100,map00250,map00760,map01100	M00115	R00357,R00481	RC00006,RC02566	ko00000,ko00001,ko00002,ko01000	-	-	-	FAD_binding_2,Succ_DH_flav_C
2010	0.9659666752533719	0.034033324746628076	Presence	WP_037544489.1	nusA	K	Participates in both transcription termination and antitermination	-	-	ko:K02600	-	-	-	-	ko00000,ko03009,ko03021	-	-	-	KH_5,NusA_N,S1,zf-ribbon_3
2085	0.7128175582142016	0.2871824417857984	Presence	WP_013759006.1	-	I	AMP-binding enzyme	-	6.2.1.3	ko:K01897	ko00061,ko00071,ko01100,ko01212,ko02024,ko03320,ko04146,ko04216,ko04714,ko04920,map00061,map00071,map01100,map01212,map02024,map03320,map04146,map04216,map04714,map04920	M00086	R01280	RC00004,RC00014	ko00000,ko00001,ko00002,ko01000,ko01004,ko04147	4.C.1.1	-	-	AMP-binding,AMP-binding_C
2139	0.9767365618384106	0.023263438161589427	Presence	QJR21047.1	murJ	S	Involved in peptidoglycan biosynthesis. Transports lipid-linked peptidoglycan precursors from the inner to the outer leaflet of the cytoplasmic membrane	-	-	ko:K03980	-	-	-	-	ko00000,ko01011,ko02000	2.A.66.4	-	-	MVIN
2169	0.6879277915450236	0.3120722084549763	Presence	WP_149484752.1	rho	K	Facilitates transcription termination by a mechanism that involves Rho binding to the nascent RNA, activation of Rho's RNA-dependent ATPase activity, and release of the mRNA from the DNA template	-	-	ko:K03628	ko03018,map03018	-	-	-	ko00000,ko00001,ko03019,ko03021	-	-	-	ATP-synt_ab,Rho_N,Rho_RNA_bind
2234	0.7118435945301973	0.2881564054698028	Presence	AZQ03400.1	gltX	J	Catalyzes the attachment of glutamate to tRNA(Glu) in a two-step reaction glutamate is first activated by ATP to form Glu-AMP and then transferred to the acceptor end of tRNA(Glu)	-	6.1.1.17,6.1.1.24	ko:K01885,ko:K09698	ko00860,ko00970,ko01100,ko01110,ko01120,map00860,map00970,map01100,map01110,map01120	M00121,M00359,M00360	R03651,R05578	RC00055,RC00523	ko00000,ko00001,ko00002,ko01000,ko01007,ko02048,ko03016	-	-	-	tRNA-synt_1c
2246	0.7989711005315722	0.2010288994684278	Presence	WP_230754246.1	-	FP	Ppx GppA phosphatase family	-	3.6.1.11,3.6.1.40	ko:K01524	ko00230,map00230	-	R03409	RC00002	ko00000,ko00001,ko01000	-	-	-	HD,Ppx-GppA
2248	0.9690809572820973	0.030919042717902686	Presence	WP_013115097.1	serA	C	D-isomer specific 2-hydroxyacid dehydrogenase	-	1.1.1.399,1.1.1.95	ko:K00058	ko00260,ko00680,ko01100,ko01120,ko01130,ko01200,ko01230,map00260,map00680,map01100,map01120,map01130,map01200,map01230	M00020	R01513	RC00031	ko00000,ko00001,ko00002,ko01000,ko04147	-	-	-	2-Hacid_dh,2-Hacid_dh_C
2262	0.5926442756663776	0.4073557243336224	Presence	WP_018526572.1	-	PT	Universal stress protein	-	-	-	-	-	-	-	-	-	-	-	Na_H_Exchanger,Usp
2269	0.5773539429505565	0.42264605704944347	Presence	WP_013969807.1	purH	F	Bifunctional purine biosynthesis protein PurH	-	2.1.2.3,3.5.4.10	ko:K00602	ko00230,ko00670,ko01100,ko01110,ko01130,ko01523,map00230,map00670,map01100,map01110,map01130,map01523	M00048	R01127,R04560	RC00026,RC00263,RC00456	ko00000,ko00001,ko00002,ko01000,ko04147	-	-	-	AICARFT_IMPCHas,MGS
2333	0.9989038387963084	0.0010961612036916723	Presence	WP_014803325.1	lysS	J	Belongs to the class-II aminoacyl-tRNA synthetase family	-	6.1.1.6	ko:K04567	ko00970,map00970	M00359,M00360	R03658	RC00055,RC00523	ko00000,ko00001,ko00002,ko01000,ko01007,ko03016	-	-	-	tRNA-synt_2,tRNA_anti-codon
2337	0.8264429376289405	0.17355706237105947	Presence	WP_014802677.1	guaB	F	Catalyzes the conversion of inosine 5'-phosphate (IMP) to xanthosine 5'-phosphate (XMP), the first committed and rate- limiting step in the de novo synthesis of guanine nucleotides, and therefore plays an important role in the regulation of cell growth	GO:0003674,GO:0003824,GO:0003938,GO:0005575,GO:0005622,GO:0005623,GO:0005737,GO:0006139,GO:0006163,GO:0006164,GO:0006183,GO:0006725,GO:0006753,GO:0006793,GO:0006796,GO:0006807,GO:0008150,GO:0008152,GO:0009058,GO:0009116,GO:0009117,GO:0009119,GO:0009141,GO:0009142,GO:0009144,GO:0009145,GO:0009150,GO:0009152,GO:0009163,GO:0009165,GO:0009199,GO:0009201,GO:0009205,GO:0009206,GO:0009259,GO:0009260,GO:0009987,GO:0016491,GO:0016614,GO:0016616,GO:0018130,GO:0019438,GO:0019637,GO:0019693,GO:0034404,GO:0034641,GO:0034654,GO:0042278,GO:0042451,GO:0042455,GO:0044237,GO:0044238,GO:0044249,GO:0044271,GO:0044281,GO:0044283,GO:0044424,GO:0044464,GO:0046039,GO:0046128,GO:0046129,GO:0046390,GO:0046483,GO:0055086,GO:0055114,GO:0071704,GO:0072521,GO:0072522,GO:0090407,GO:1901068,GO:1901070,GO:1901135,GO:1901137,GO:1901293,GO:1901360,GO:1901362,GO:1901564,GO:1901566,GO:1901576,GO:1901657,GO:1901659	1.1.1.205	ko:K00088	ko00230,ko00983,ko01100,ko01110,map00230,map00983,map01100,map01110	M00050	R01130,R08240	RC00143,RC02207	ko00000,ko00001,ko00002,ko01000,ko04147	-	-	-	CBS,IMPDH
2345	0.8864015076484023	0.11359849235159777	Presence	WP_013944991.1	glyA	H	Catalyzes the reversible interconversion of serine and glycine with tetrahydrofolate (THF) serving as the one-carbon carrier. This reaction serves as the major source of one-carbon groups required for the biosynthesis of purines, thymidylate, methionine, and other important biomolecules. Also exhibits THF- independent aldolase activity toward beta-hydroxyamino acids, producing glycine and aldehydes, via a retro-aldol mechanism	-	2.1.2.1	ko:K00600	ko00260,ko00460,ko00630,ko00670,ko00680,ko01100,ko01110,ko01120,ko01130,ko01200,ko01230,ko01523,map00260,map00460,map00630,map00670,map00680,map01100,map01110,map01120,map01130,map01200,map01230,map01523	M00140,M00141,M00346,M00532	R00945,R09099	RC00022,RC00112,RC01583,RC02958	ko00000,ko00001,ko00002,ko01000	-	-	-	SHMT
2353	0.720193255929173	0.2798067440708269	Presence	WP_174715066.1	-	E	Broad specificity carboxypetidase that releases amino acids sequentially from the C-terminus, including neutral, aromatic, polar and basic residues	-	3.4.17.19	ko:K01299	-	-	-	-	ko00000,ko01000,ko01002	-	-	-	Peptidase_M32
2354	0.8020317017319204	0.19796829826807963	Presence	WP_245608921.1	murF	M	Involved in cell wall formation. Catalyzes the final step in the synthesis of UDP-N-acetylmuramoyl-pentapeptide, the precursor of murein	-	6.3.2.10	ko:K01929	ko00300,ko00550,ko01100,ko01502,map00300,map00550,map01100,map01502	-	R04573,R04617	RC00064,RC00141	ko00000,ko00001,ko01000,ko01011	-	-	-	Mur_ligase,Mur_ligase_C,Mur_ligase_M
2359	0.9953144073373937	0.004685592662606233	Presence	WP_092318229.1	rny	S	Endoribonuclease that initiates mRNA decay	-	-	ko:K18682	ko03018,map03018	-	-	-	ko00000,ko00001,ko01000,ko03019	-	-	-	DUF3552,HD,KH_1
2363	0.9846823097427918	0.01531769025720826	Presence	WP_147616006.1	gatB	J	Allows the formation of correctly charged Asn-tRNA(Asn) or Gln-tRNA(Gln) through the transamidation of misacylated Asp- tRNA(Asn) or Glu-tRNA(Gln) in organisms which lack either or both of asparaginyl-tRNA or glutaminyl-tRNA synthetases. The reaction takes place in the presence of glutamine and ATP through an activated phospho-Asp-tRNA(Asn) or phospho-Glu-tRNA(Gln)	-	6.3.5.6,6.3.5.7	ko:K02434	ko00970,ko01100,map00970,map01100	-	R03905,R04212	RC00010	ko00000,ko00001,ko01000,ko03029	-	-	-	GatB_N,GatB_Yqey
2387	0.6401192587734603	0.35988074122653957	Presence	WP_253726212.1	glpK	F	Key enzyme in the regulation of glycerol uptake and metabolism. Catalyzes the phosphorylation of glycerol to yield sn- glycerol 3-phosphate	GO:0003674,GO:0003824,GO:0004370,GO:0005975,GO:0006066,GO:0006071,GO:0006793,GO:0006796,GO:0008150,GO:0008152,GO:0009987,GO:0016301,GO:0016310,GO:0016740,GO:0016772,GO:0016773,GO:0019400,GO:0019751,GO:0044237,GO:0044238,GO:0044262,GO:0044281,GO:0071704,GO:1901615	2.7.1.30	ko:K00864	ko00561,ko01100,ko03320,ko04626,map00561,map01100,map03320,map04626	-	R00847	RC00002,RC00017	ko00000,ko00001,ko01000,ko04147	-	-	-	FGGY_C,FGGY_N
2412	0.7026357943764296	0.29736420562357035	Presence	WP_184653051.1	murD	M	Cell wall formation. Catalyzes the addition of glutamate to the nucleotide precursor UDP-N-acetylmuramoyl-L-alanine (UMA)	-	6.3.2.9	ko:K01925	ko00471,ko00550,ko01100,map00471,map00550,map01100	-	R02783	RC00064,RC00141	ko00000,ko00001,ko01000,ko01011	-	-	-	Mur_ligase_C,Mur_ligase_M
2418	0.8187598440892812	0.1812401559107188	Presence	WP_002772317.1	mrdB	D	Belongs to the SEDS family	-	-	ko:K05837	-	-	-	-	ko00000,ko03036	-	-	-	FTSW_RODA_SPOVE
2469	0.8847846697987204	0.11521533020127965	Presence	WP_010882180.1	gltA	C	glutamate synthase (NADPH), homotetrameric	-	1.4.1.13,1.4.1.14	ko:K00266	ko00250,ko00910,ko01100,ko01110,ko01120,ko01130,ko01230,map00250,map00910,map01100,map01110,map01120,map01130,map01230	-	R00093,R00114,R00248	RC00006,RC00010,RC02799	ko00000,ko00001,ko01000	-	-	-	Fer4_20,Pyr_redox_2,Pyr_redox_3
2501	0.6170501594457279	0.38294984055427206	Presence	WP_086448253.1	ywdH	C	Aldehyde dehydrogenase family	-	1.2.1.3,1.2.99.10	ko:K00128,ko:K22445	ko00010,ko00053,ko00071,ko00280,ko00310,ko00330,ko00340,ko00380,ko00410,ko00561,ko00620,ko00625,ko00903,ko00981,ko01100,ko01110,ko01120,ko01130,map00010,map00053,map00071,map00280,map00310,map00330,map00340,map00380,map00410,map00561,map00620,map00625,map00903,map00981,map01100,map01110,map01120,map01130	M00135	R00264,R00631,R00710,R00904,R01752,R01986,R02549,R02678,R02940,R02957,R03283,R03869,R04065,R04506,R04903,R05050,R05237,R05238,R05286,R06366,R08146	RC00047,RC00071,RC00080,RC00186,RC00218,RC00242,RC00816,RC01500	ko00000,ko00001,ko00002,ko01000	-	-	-	Aldedh
2547	0.9255074692616706	0.07449253073832941	Presence	WP_184653692.1	purF	F	Catalyzes the formation of phosphoribosylamine from phosphoribosylpyrophosphate (PRPP) and glutamine	-	2.4.2.14	ko:K00764	ko00230,ko00250,ko01100,ko01110,ko01130,map00230,map00250,map01100,map01110,map01130	M00048	R01072	RC00010,RC02724,RC02752	ko00000,ko00001,ko00002,ko01000,ko01002	-	-	-	GATase_6,GATase_7,Pribosyltran
2552	0.9964709857493471	0.00352901425065296	Presence	WP_242004738.1	htrA	O	periplasmic serine protease, Do	-	3.4.21.107	ko:K04771	ko01503,ko02020,map01503,map02020	M00728	-	-	ko00000,ko00001,ko00002,ko01000,ko01002,ko03110	-	-	-	PDZ_2,Trypsin_2
2565	0.9819315544545473	0.01806844554545265	Presence	WP_013758242.1	gatA	J	Allows the formation of correctly charged Gln-tRNA(Gln) through the transamidation of misacylated Glu-tRNA(Gln) in organisms which lack glutaminyl-tRNA synthetase. The reaction takes place in the presence of glutamine and ATP through an activated gamma-phospho-Glu-tRNA(Gln)	-	6.3.5.6,6.3.5.7	ko:K02433	ko00970,ko01100,map00970,map01100	-	R03905,R04212	RC00010	ko00000,ko00001,ko01000,ko03029	-	-	-	Amidase
2578	0.9608075589766777	0.03919244102332223	Presence	WP_016525218.1	papS	H	PolyA polymerase	-	2.7.7.72	ko:K00974	ko03013,map03013	-	R09382,R09383,R09384,R09386	RC00078	ko00000,ko00001,ko01000,ko03016	-	-	-	HD,PolyA_pol,PolyA_pol_RNAbd,tRNA_NucTran2_2
2586	0.6292928337876776	0.37070716621232236	Presence	WP_083051456.1	glgA	F	Synthesizes alpha-1,4-glucan chains using ADP-glucose	-	2.4.1.21	ko:K00703	ko00500,ko01100,ko01110,ko02026,map00500,map01100,map01110,map02026	M00565	R02421	RC00005	ko00000,ko00001,ko00002,ko01000,ko01003	-	GT5	-	Glyco_transf_5,Glycos_transf_1
2678	0.9825570643397039	0.017442935660296126	Presence	WP_242457248.1	der	I	GTPase that plays an essential role in the late steps of ribosome biogenesis	-	-	ko:K03977	-	-	-	-	ko00000,ko03009	-	-	-	KH_dom-like,MMR_HSR1
2700	0.9092313026789841	0.09076869732101592	Presence	WP_013757181.1	dnaA	L	it binds specifically double-stranded DNA at a 9 bp consensus (dnaA box) 5'-TTATC CA A CA A-3'. DnaA binds to ATP and to acidic phospholipids	-	-	ko:K02313	ko02020,ko04112,map02020,map04112	-	-	-	ko00000,ko00001,ko03032,ko03036	-	-	-	Bac_DnaA,Bac_DnaA_C,DnaA_N
2734	0.9006157956044347	0.09938420439556535	Presence	WP_013759364.1	ctp	M	Belongs to the peptidase S41A family	-	3.4.21.102	ko:K03797	-	-	-	-	ko00000,ko01000,ko01002	-	-	-	PDZ,PDZ_2,Peptidase_S41
2744	0.9994070747047028	0.0005929252952972043	Presence	WP_147615956.1	fliI	NU	Flagellar protein export ATPase FliI	-	3.6.3.14	ko:K02412	ko02040,map02040	-	-	-	ko00000,ko00001,ko01000,ko02035,ko02044	3.A.6.2,3.A.6.3	-	-	ATP-synt_ab,ATP-synt_ab_N
2774	0.7083419652959256	0.29165803470407436	Presence	WP_014805268.1	-	O	TIGRFAM FeS assembly protein SufB	-	-	ko:K09014	-	-	-	-	ko00000	-	-	-	UPF0051
2792	0.7876298725021489	0.21237012749785106	Presence	WP_002772792.1	accC	I	Biotin carboxylase	-	6.3.4.14,6.4.1.2,6.4.1.3	ko:K01961,ko:K01965	ko00061,ko00280,ko00620,ko00630,ko00640,ko00720,ko01100,ko01110,ko01120,ko01130,ko01200,ko01212,map00061,map00280,map00620,map00630,map00640,map00720,map01100,map01110,map01120,map01130,map01200,map01212	M00082,M00373,M00376,M00741	R00742,R01859,R04385	RC00040,RC00097,RC00253,RC00367,RC00609	ko00000,ko00001,ko00002,ko01000	-	-	-	Biotin_carb_C,Biotin_carb_N,CPSase_L_D2
2805	0.5939902545893253	0.40600974541067475	Presence	WP_255946833.1	mdh	C	Malic enzyme, NAD binding domain	-	1.1.1.38,1.1.1.40	ko:K00027,ko:K00029	ko00620,ko00710,ko01100,ko01120,ko01200,ko02020,map00620,map00710,map01100,map01120,map01200,map02020	M00169,M00172	R00214,R00216	RC00105	ko00000,ko00001,ko00002,ko01000	-	-	-	Malic_M,malic
2888	0.6370650338161115	0.36293496618388843	Presence	WP_014456358.1	leuC	H	Catalyzes the isomerization between 2-isopropylmalate and 3-isopropylmalate, via the formation of 2-isopropylmaleate	-	4.2.1.33,4.2.1.35	ko:K01703	ko00290,ko00660,ko00966,ko01100,ko01110,ko01210,ko01230,map00290,map00660,map00966,map01100,map01110,map01210,map01230	M00432,M00535	R03896,R03898,R03968,R04001,R08620,R08624,R08628,R08634,R08641,R08645,R10170	RC00497,RC00976,RC00977,RC01041,RC01046,RC03072	br01601,ko00000,ko00001,ko00002,ko01000	-	-	-	Aconitase
2894	0.6940296727759154	0.30597032722408457	Presence	WP_210120574.1	murC	M	Belongs to the MurCDEF family	-	6.3.2.8	ko:K01924	ko00471,ko00550,ko01100,map00471,map00550,map01100	-	R03193	RC00064,RC00141	ko00000,ko00001,ko01000,ko01011	-	-	-	Mur_ligase,Mur_ligase_C,Mur_ligase_M
2917	0.8549789242407243	0.14502107575927564	Presence	WP_002702198.1	rpoN	K	RNA polymerase sigma54 factor	-	-	ko:K03092	ko02020,ko05111,map02020,map05111	-	-	-	ko00000,ko00001,ko03021	-	-	-	Sigma54_AID,Sigma54_CBD,Sigma54_DBD
2923	0.6115328167393381	0.3884671832606618	Presence	WP_013700487.1	amt	P	Ammonium Transporter	-	-	ko:K03320	-	-	-	-	ko00000,ko02000	1.A.11	-	-	Ammonium_transp,P-II
2940	0.9633018425598867	0.03669815744011337	Presence	WP_013969511.1	mnmE	J	Exhibits a very high intrinsic GTPase hydrolysis rate. Involved in the addition of a carboxymethylaminomethyl (cmnm) group at the wobble position (U34) of certain tRNAs, forming tRNA- cmnm(5)s(2)U34	-	-	ko:K03650	-	-	R08701	RC00053,RC00209,RC00870	ko00000,ko01000,ko03016	-	-	-	MMR_HSR1,MnmE_helical,TrmE_N
2944	0.7034738789382016	0.2965261210617985	Presence	WP_210120351.1	yqeV	J	Radical SAM methylthiotransferase, MiaB RimO family	-	2.8.4.5	ko:K18707	-	-	R10649	RC00003,RC03221	ko00000,ko01000,ko03016	-	-	-	Radical_SAM,UPF0004
2962	0.9994070747047028	0.0005929252952972043	Presence	WP_037545349.1	flgE	N	Flagellar hook protein flgE	-	-	ko:K02390	ko02040,map02040	-	-	-	ko00000,ko00001,ko02035	-	-	-	FlaE,Flg_bb_rod,Flg_bbr_C
3043	0.8433424676100363	0.15665753238996377	Presence	WP_253724868.1	hslU	O	this subunit has chaperone activity. The binding of ATP and its subsequent hydrolysis by HslU are essential for unfolding of protein substrates subsequently hydrolyzed by HslV. HslU recognizes the N-terminal part of its protein substrates and unfolds these before they are guided to HslV for hydrolysis	-	-	ko:K03667	-	-	-	-	ko00000,ko03110	-	-	-	AAA_2,ClpB_D2-small
3051	0.9076303627959694	0.09236963720403062	Presence	WP_198443166.1	argH	E	argininosuccinate lyase	-	4.3.2.1	ko:K01755	ko00220,ko00250,ko01100,ko01110,ko01130,ko01230,map00220,map00250,map01100,map01110,map01130,map01230	M00029,M00844,M00845	R01086	RC00445,RC00447	ko00000,ko00001,ko00002,ko01000,ko04147	-	-	-	ASL_C2,Lyase_1
3059	0.6016009902000777	0.3983990097999224	Presence	WP_230753250.1	pdhD	C	COG1249 Pyruvate 2-oxoglutarate dehydrogenase complex, dihydrolipoamide dehydrogenase (E3) component, and related enzymes	GO:0005575,GO:0005622,GO:0005623,GO:0005737,GO:0044424,GO:0044464	1.8.1.4	ko:K00382	ko00010,ko00020,ko00260,ko00280,ko00620,ko00630,ko00640,ko01100,ko01110,ko01120,ko01130,ko01200,map00010,map00020,map00260,map00280,map00620,map00630,map00640,map01100,map01110,map01120,map01130,map01200	M00009,M00011,M00036,M00307,M00532	R00209,R01221,R01698,R03815,R07618,R08549	RC00004,RC00022,RC00583,RC02742,RC02833,RC02834	br01601,ko00000,ko00001,ko00002,ko01000,ko04147	-	-	-	Pyr_redox_2,Pyr_redox_dim
3074	0.9719868815979417	0.028013118402058404	Presence	WP_038076424.1	rimO	H	Catalyzes the methylthiolation of an aspartic acid residue of ribosomal protein S12	-	2.8.4.4	ko:K14441	-	-	R10652	RC00003,RC03217	ko00000,ko01000,ko03009	-	-	-	Radical_SAM,TRAM,UPF0004
3097	0.828598140459906	0.17140185954009404	Presence	WP_002771044.1	mgtE	P	Acts as a magnesium transporter	-	-	ko:K06213	-	-	-	-	ko00000,ko02000	1.A.26.1	-	-	CBS,MgtE,MgtE_N
3109	0.9941859620912836	0.0058140379087163775	Presence	AZQ03196.1	secY	U	The central subunit of the protein translocation channel SecYEG. Consists of two halves formed by TMs 1-5 and 6-10. These two domains form a lateral gate at the front which open onto the bilayer between TMs 2 and 7, and are clamped together by SecE at the back. The channel is closed by both a pore ring composed of hydrophobic SecY resides and a short helix (helix 2A) on the extracellular side of the membrane which forms a plug. The plug probably moves laterally to allow the channel to open. The ring and the pore may move independently	-	-	ko:K03076	ko02024,ko03060,ko03070,map02024,map03060,map03070	M00335	-	-	ko00000,ko00001,ko00002,ko02044	3.A.5	-	-	SecY
3111	0.911551970024136	0.088448029975864	Presence	WP_002706447.1	dnaB	L	Participates in initiation and elongation during chromosome replication	-	3.6.4.12	ko:K02314	ko03030,ko04112,map03030,map04112	-	-	-	ko00000,ko00001,ko01000,ko03032	-	-	-	DnaB,DnaB_C
3119	0.9935622781874265	0.006437721812573532	Presence	WP_013115072.1	-	G	Phosphoglucomutase phosphomannomutase, alpha beta alpha domain II	-	5.4.2.8	ko:K01840	ko00051,ko00520,ko01100,ko01110,ko01130,map00051,map00520,map01100,map01110,map01130	M00114	R01818	RC00408	ko00000,ko00001,ko00002,ko01000	-	-	-	PGM_PMM_I,PGM_PMM_II,PGM_PMM_III,PGM_PMM_IV
3135	0.9507558083855241	0.049244191614475914	Presence	WP_037548023.1	radA	O	DNA-dependent ATPase involved in processing of recombination intermediates, plays a role in repairing DNA breaks. Stimulates the branch migration of RecA-mediated strand transfer reactions, allowing the 3' invading strand to extend heteroduplex DNA faster. Binds ssDNA in the presence of ADP but not other nucleotides, has ATPase activity that is stimulated by ssDNA and various branched DNA structures, but inhibited by SSB. Does not have RecA's homology-searching function	-	-	ko:K04485	-	-	-	-	ko00000,ko03400	-	-	-	ATPase,ChlI,Lon_C
3197	0.9767414198801617	0.023258580119838286	Presence	WP_092320144.1	hisS	J	histidine-tRNA ligase activity	-	6.1.1.21	ko:K01892	ko00970,map00970	M00359,M00360	R03655	RC00055,RC00523	ko00000,ko00001,ko00002,ko01000,ko01007,ko03016	-	-	-	HGTP_anticodon,tRNA-synt_His
3220	0.9875216473235525	0.012478352676447368	Presence	WP_016526298.1	miaB	J	Catalyzes the methylthiolation of N6- (dimethylallyl)adenosine (i(6)A), leading to the formation of 2- methylthio-N6-(dimethylallyl)adenosine (ms(2)i(6)A) at position 37 in tRNAs that read codons beginning with uridine	-	2.8.4.3	ko:K06168	-	-	R10645,R10646,R10647	RC00003,RC00980,RC03221,RC03222	ko00000,ko01000,ko03016	-	-	-	Radical_SAM,TRAM,UPF0004
3222	0.8634723315345796	0.13652766846542042	Presence	WP_020964966.1	rnfC	C	Belongs to the 4Fe4S bacterial-type ferredoxin family. RnfC subfamily	-	-	ko:K03615	-	-	-	-	ko00000	-	-	-	Complex1_51K,Fer4_10,Fer4_8,RnfC_N,SLBB
3241	0.7928598466698508	0.20714015333014915	Presence	WP_013702325.1	pfkA	F	Belongs to the phosphofructokinase type A (PFKA) family. PPi-dependent PFK group II subfamily. Atypical ATP- dependent clade X sub-subfamily	-	2.7.1.11	ko:K00850	ko00010,ko00030,ko00051,ko00052,ko00680,ko01100,ko01110,ko01120,ko01130,ko01200,ko01230,ko03018,ko04152,ko05230,map00010,map00030,map00051,map00052,map00680,map01100,map01110,map01120,map01130,map01200,map01230,map03018,map04152,map05230	M00001,M00345	R00756,R03236,R03237,R03238,R03239,R04779	RC00002,RC00017	ko00000,ko00001,ko00002,ko01000,ko01009,ko03019	-	-	-	PFK
3249	0.8136372681371772	0.18636273186282284	Presence	WP_013969959.1	-	T	Regulatory protein	-	-	ko:K13599	ko02020,map02020	M00498	-	-	ko00000,ko00001,ko00002,ko02022	-	-	-	HTH_8,Response_reg,Sigma54_activat
3272	0.9844730100283863	0.015526989971613697	Presence	WP_013758290.1	rrp-2	T	COG2204 Response regulator containing CheY-like receiver, AAA-type ATPase, and DNA-binding domains	-	-	ko:K02481	-	-	-	-	ko00000,ko02022	-	-	-	HTH_8,Response_reg,Sigma54_activat
3341	0.9077293738622048	0.09227062613779528	Presence	WP_002775132.1	phoH1	T	SMART Nucleotide binding protein, PINc	-	-	ko:K07175	-	-	-	-	ko00000	-	-	-	PIN_4,PhoH
3342	0.562911141367031	0.4370888586329689	Presence	AZQ00902.1	-	S	(ABC) transporter, permease	-	-	ko:K06902	ko04138,map04138	-	-	-	ko00000,ko00001,ko02000,ko04131	2.A.1.24,9.A.15.1	-	-	ATG22
3383	0.7576262841031479	0.2423737158968521	Presence	WP_026364329.1	-	G	Glycogen debranching enzyme, glucanotransferase domain	-	-	-	-	-	-	-	-	-	-	-	Alpha-amylase
3411	0.664953231133459	0.3350467688665409	Presence	WP_016523722.1	aroA	E	Catalyzes the transfer of the enolpyruvyl moiety of phosphoenolpyruvate (PEP) to the 5-hydroxyl of shikimate-3- phosphate (S3P) to produce enolpyruvyl shikimate-3-phosphate and inorganic phosphate	-	2.5.1.19	ko:K00800	ko00400,ko01100,ko01110,ko01130,ko01230,map00400,map01100,map01110,map01130,map01230	M00022	R03460	RC00350	ko00000,ko00001,ko00002,ko01000	-	-	-	EPSP_synthase
3428	0.9159019768762883	0.08409802312371177	Presence	WP_245534066.1	-	E	homoserine dehydrogenase	-	1.1.1.3	ko:K00003	ko00260,ko00270,ko00300,ko01100,ko01110,ko01120,ko01130,ko01230,map00260,map00270,map00300,map01100,map01110,map01120,map01130,map01230	M00017,M00018	R01773,R01775	RC00087	ko00000,ko00001,ko00002,ko01000	-	-	-	ACT,Homoserine_dh,NAD_binding_3
3474	0.8350336313359694	0.1649663686640306	Presence	WP_198443304.1	-	C	citrate synthase	-	2.3.3.1	ko:K01647	ko00020,ko00630,ko01100,ko01110,ko01120,ko01130,ko01200,ko01210,ko01230,map00020,map00630,map01100,map01110,map01120,map01130,map01200,map01210,map01230	M00009,M00010,M00012,M00740	R00351	RC00004,RC00067	br01601,ko00000,ko00001,ko00002,ko01000	-	-	-	Citrate_synt
3490	0.7763262337924594	0.22367376620754065	Presence	WP_181015580.1	traB	S	Pheromone shutdown protein	-	-	-	-	-	-	-	-	-	-	-	TraB
3501	0.9146040080121187	0.08539599198788123	Presence	WP_014624856.1	atpB	C	Produces ATP from ADP in the presence of a proton gradient across the membrane. The V-type beta chain is a regulatory subunit	-	-	ko:K02118	ko00190,ko01100,map00190,map01100	M00159	-	-	ko00000,ko00001,ko00002	3.A.2.2,3.A.2.3	-	-	ATP-synt_ab,ATP-synt_ab_N
3555	0.6917034804820356	0.30829651951796444	Presence	AJA90665.1	-	F	PFAM Xanthine uracil vitamin C permease	-	-	ko:K06901	-	-	-	-	ko00000,ko02000	2.A.1.40	-	-	Xan_ur_permease
3568	0.6383269636030524	0.36167303639694764	Presence	WP_002775349.1	pdhC	C	The pyruvate dehydrogenase complex catalyzes the overall conversion of pyruvate to acetyl-CoA and CO(2)	-	2.3.1.12	ko:K00627	ko00010,ko00020,ko00620,ko01100,ko01110,ko01120,ko01130,ko01200,map00010,map00020,map00620,map01100,map01110,map01120,map01130,map01200	M00307	R00209,R02569	RC00004,RC02742,RC02857	br01601,ko00000,ko00001,ko00002,ko01000	-	-	-	2-oxoacid_dh,Biotin_lipoyl,E3_binding
3572	0.7993497881528552	0.20065021184714477	Presence	WP_014801484.1	ugd	M	Belongs to the UDP-glucose GDP-mannose dehydrogenase family	-	1.1.1.22	ko:K00012	ko00040,ko00053,ko00520,ko01100,map00040,map00053,map00520,map01100	M00014,M00129,M00361,M00362	R00286	RC00291	ko00000,ko00001,ko00002,ko01000	-	-	-	UDPG_MGDP_dh,UDPG_MGDP_dh_C,UDPG_MGDP_dh_N
3629	0.5524876388891031	0.4475123611108969	Presence	WP_015709067.1	-	E	Aminotransferase class I and II	-	-	-	-	-	-	-	-	-	-	-	Aminotran_1_2
3647	0.9689732371449934	0.031026762855006506	Presence	WP_092318795.1	eno	G	Catalyzes the reversible conversion of 2- phosphoglycerate into phosphoenolpyruvate. It is essential for the degradation of carbohydrates via glycolysis	-	4.2.1.11	ko:K01689	ko00010,ko00680,ko01100,ko01110,ko01120,ko01130,ko01200,ko01230,ko03018,ko04066,map00010,map00680,map01100,map01110,map01120,map01130,map01200,map01230,map03018,map04066	M00001,M00002,M00003,M00346,M00394	R00658	RC00349	ko00000,ko00001,ko00002,ko01000,ko03019,ko04147	-	-	-	Enolase_C,Enolase_N
3666	0.5712603441076538	0.42873965589234614	Presence	WP_245523447.1	bioA	H	Catalyzes the transfer of the alpha-amino group from S- adenosyl-L-methionine (SAM) to 7-keto-8-aminopelargonic acid (KAPA) to form 7,8-diaminopelargonic acid (DAPA). It is the only animotransferase known to utilize SAM as an amino donor	-	2.6.1.62	ko:K00833	ko00780,ko01100,map00780,map01100	M00123,M00573,M00577	R03231	RC00006,RC00887	ko00000,ko00001,ko00002,ko01000,ko01007	-	-	-	Aminotran_3
3670	0.9767422615361759	0.023257738463824	Presence	WP_014803545.1	murA	M	Cell wall formation. Adds enolpyruvyl to UDP-N- acetylglucosamine	-	2.5.1.7	ko:K00790	ko00520,ko00550,ko01100,map00520,map00550,map01100	-	R00660	RC00350	ko00000,ko00001,ko01000,ko01011	-	-	-	EPSP_synthase
3673	1	0	Presence	WP_013701501.1	serS	J	Catalyzes the attachment of serine to tRNA(Ser). Is also able to aminoacylate tRNA(Sec) with serine, to form the misacylated tRNA L-seryl-tRNA(Sec), which will be further converted into selenocysteinyl-tRNA(Sec)	-	6.1.1.11	ko:K01875	ko00970,map00970	M00359,M00360	R03662,R08218	RC00055,RC00523	ko00000,ko00001,ko00002,ko01000,ko01007,ko03016	-	-	-	Seryl_tRNA_N,tRNA-synt_2b
3682	0.8963632437658412	0.10363675623415883	Presence	WP_092319219.1	glgC	H	Glucose-1-phosphate adenylyltransferase	-	2.7.7.27	ko:K00975	ko00500,ko00520,ko01100,ko01110,ko02026,map00500,map00520,map01100,map01110,map02026	M00565	R00948	RC00002	ko00000,ko00001,ko00002,ko01000	-	-	-	NTP_transferase
3719	0.7687828748013142	0.23121712519868567	Presence	WP_013969828.1	hisD	E	Catalyzes the sequential NAD-dependent oxidations of L- histidinol to L-histidinaldehyde and then to L-histidine	-	1.1.1.23	ko:K00013	ko00340,ko01100,ko01110,ko01230,map00340,map01100,map01110,map01230	M00026	R01158,R01163,R03012	RC00099,RC00242,RC00463	ko00000,ko00001,ko00002,ko01000	-	-	-	Histidinol_dh
3759	0.7680601181099681	0.23193988189003184	Presence	WP_238565759.1	-	E	PFAM Cys Met metabolism PLP-dependent enzyme	-	2.5.1.49	ko:K01740	ko00270,ko01100,map00270,map01100	-	R01287,R04859	RC00020,RC02821,RC02848	ko00000,ko00001,ko01000	-	-	-	Cys_Met_Meta_PP
3760	0.9751041224436905	0.02489587755630951	Presence	WP_024266822.1	proA	E	Catalyzes the NADPH-dependent reduction of L-glutamate 5-phosphate into L-glutamate 5-semialdehyde and phosphate. The product spontaneously undergoes cyclization to form 1-pyrroline-5- carboxylate	-	1.2.1.41	ko:K00147	ko00330,ko00332,ko01100,ko01110,ko01130,ko01230,map00330,map00332,map01100,map01110,map01130,map01230	M00015	R03313	RC00684	ko00000,ko00001,ko00002,ko01000	-	-	-	Aldedh
3764	0.5947908598643274	0.40520914013567244	Presence	WP_018525512.1	dinB	L	Poorly processive, error-prone DNA polymerase involved in untargeted mutagenesis. Copies undamaged DNA at stalled replication forks, which arise in vivo from mismatched or misaligned primer ends. These misaligned primers can be extended by PolIV. Exhibits no 3'-5' exonuclease (proofreading) activity. May be involved in translesional synthesis, in conjunction with the beta clamp from PolIII	-	2.7.7.7	ko:K02346	-	-	-	-	ko00000,ko01000,ko03400	-	-	-	IMS,IMS_C,IMS_HHH
3808	0.9889995289340924	0.01100047106590762	Presence	WP_002772616.1	ycaJ	L	PFAM MgsA AAA ATPase C terminal	-	-	ko:K07478	-	-	-	-	ko00000	-	-	-	AAA,AAA_assoc_2,MgsA_C,RuvB_N
3822	0.965470588051048	0.034529411948952066	Presence	QJR22980.1	purA	F	Plays an important role in the de novo pathway of purine nucleotide biosynthesis. Catalyzes the first committed step in the biosynthesis of AMP from IMP	GO:0003674,GO:0003824,GO:0004019,GO:0005575,GO:0005622,GO:0005623,GO:0005737,GO:0005829,GO:0006139,GO:0006163,GO:0006164,GO:0006167,GO:0006725,GO:0006753,GO:0006793,GO:0006796,GO:0006807,GO:0006950,GO:0006974,GO:0008150,GO:0008152,GO:0009058,GO:0009116,GO:0009117,GO:0009119,GO:0009123,GO:0009124,GO:0009126,GO:0009127,GO:0009150,GO:0009152,GO:0009156,GO:0009161,GO:0009163,GO:0009165,GO:0009167,GO:0009168,GO:0009259,GO:0009260,GO:0009987,GO:0015949,GO:0016874,GO:0016879,GO:0017144,GO:0018130,GO:0019438,GO:0019637,GO:0019693,GO:0033554,GO:0034404,GO:0034641,GO:0034654,GO:0042278,GO:0042451,GO:0042455,GO:0044208,GO:0044237,GO:0044238,GO:0044249,GO:0044271,GO:0044281,GO:0044283,GO:0044424,GO:0044444,GO:0044464,GO:0046033,GO:0046040,GO:0046085,GO:0046086,GO:0046128,GO:0046129,GO:0046390,GO:0046483,GO:0050896,GO:0051716,GO:0055086,GO:0071704,GO:0072521,GO:0072522,GO:0090407,GO:1901135,GO:1901137,GO:1901293,GO:1901360,GO:1901362,GO:1901564,GO:1901566,GO:1901576,GO:1901657,GO:1901659	6.3.4.4	ko:K01939	ko00230,ko00250,ko01100,map00230,map00250,map01100	M00049	R01135	RC00458,RC00459	ko00000,ko00001,ko00002,ko01000	-	-	iECNA114_1301.ECNA114_4393,iECSF_1327.ECSF_4063,iJN746.PP_4889	Adenylsucc_synt
3841	0.9873356155743072	0.012664384425692853	Presence	WP_014803091.1	clpX	O	ATP-dependent specificity component of the Clp protease. It directs the protease to specific substrates. Can perform chaperone functions in the absence of ClpP	-	-	ko:K03544	ko04112,map04112	-	-	-	ko00000,ko00001,ko03110	-	-	-	AAA_2,ClpB_D2-small,zf-C4_ClpX
3874	0.9994070747047028	0.0005929252952972043	Presence	AJA90015.1	flgL	N	Flagellar hook-associated protein 3	-	-	ko:K02397	ko02040,map02040	-	-	-	ko00000,ko00001,ko02035	-	-	-	Flagellin_C,Flagellin_IN,Flagellin_N
3899	0.9825568791020712	0.017443120897928745	Presence	WP_015707859.1	recA	L	Can catalyze the hydrolysis of ATP in the presence of single-stranded DNA, the ATP-dependent uptake of single-stranded DNA by duplex DNA, and the ATP-dependent hybridization of homologous single-stranded DNAs. It interacts with LexA causing its activation and leading to its autocatalytic cleavage	-	-	ko:K03553	ko03440,map03440	M00729	-	-	ko00000,ko00001,ko00002,ko03400	-	-	-	RecA
3963	0.8372509939232298	0.1627490060767702	Presence	WP_052078779.1	-	O	Peptidase U32	-	-	ko:K08303	ko05120,map05120	-	-	-	ko00000,ko00001,ko01000,ko01002	-	-	-	Peptidase_U32,Peptidase_U32_C
3981	0.669957565558911	0.33004243444108916	Presence	WP_013113454.1	fabZ	T	phosphorelay signal transduction system	-	3.5.1.108,4.2.1.59	ko:K02535,ko:K13599,ko:K16363	ko00061,ko00540,ko01100,ko01212,ko02020,map00061,map00540,map01100,map01212,map02020	M00060,M00083,M00498	R04428,R04535,R04537,R04544,R04568,R04587,R04954,R04965	RC00166,RC00300,RC00831,RC01095	ko00000,ko00001,ko00002,ko01000,ko01004,ko01005,ko02022	-	-	-	FabA,LpxC,Response_reg
3991	0.7526875605134377	0.24731243948656234	Presence	WP_024267396.1	spsC	E	Belongs to the DegT DnrJ EryC1 family	-	-	-	-	-	-	-	-	-	-	-	DegT_DnrJ_EryC1
4034	0.9037254891567466	0.09627451084325343	Presence	WP_013701180.1	argG	E	Belongs to the argininosuccinate synthase family. Type 1 subfamily	-	6.3.4.5	ko:K01940	ko00220,ko00250,ko01100,ko01110,ko01130,ko01230,ko05418,map00220,map00250,map01100,map01110,map01130,map01230,map05418	M00029,M00844,M00845	R01954	RC00380,RC00629	ko00000,ko00001,ko00002,ko01000,ko04147	-	-	-	Arginosuc_synth
4093	0.6968583902933164	0.3031416097066836	Presence	WP_013701774.1	ftsZ	D	Essential cell division protein that forms a contractile ring structure (Z ring) at the future cell division site. The regulation of the ring assembly controls the timing and the location of cell division. One of the functions of the FtsZ ring is to recruit other cell division proteins to the septum to produce a new cell wall between the dividing cells. Binds GTP and shows GTPase activity	-	-	ko:K03531	ko04112,map04112	-	-	-	ko00000,ko00001,ko02048,ko03036,ko04812	-	-	-	FtsZ_C,Tubulin
4104	0.9866690880040059	0.01333091199599409	Presence	WP_268750989.1	pgk	G	Belongs to the phosphoglycerate kinase family	GO:0001871,GO:0002020,GO:0003674,GO:0003824,GO:0004618,GO:0005488,GO:0005515,GO:0005575,GO:0005576,GO:0005618,GO:0005622,GO:0005623,GO:0005737,GO:0005829,GO:0005886,GO:0005975,GO:0006082,GO:0006090,GO:0006091,GO:0006096,GO:0006139,GO:0006163,GO:0006164,GO:0006165,GO:0006725,GO:0006732,GO:0006733,GO:0006753,GO:0006754,GO:0006757,GO:0006793,GO:0006796,GO:0006807,GO:0008150,GO:0008152,GO:0009056,GO:0009058,GO:0009108,GO:0009117,GO:0009123,GO:0009124,GO:0009126,GO:0009127,GO:0009132,GO:0009135,GO:0009141,GO:0009142,GO:0009144,GO:0009145,GO:0009150,GO:0009152,GO:0009156,GO:0009161,GO:0009165,GO:0009166,GO:0009167,GO:0009168,GO:0009179,GO:0009185,GO:0009199,GO:0009201,GO:0009205,GO:0009206,GO:0009259,GO:0009260,GO:0009893,GO:0009986,GO:0009987,GO:0010468,GO:0010604,GO:0010628,GO:0010755,GO:0010756,GO:0010954,GO:0016020,GO:0016052,GO:0016053,GO:0016301,GO:0016310,GO:0016740,GO:0016772,GO:0016774,GO:0017144,GO:0018130,GO:0019222,GO:0019359,GO:0019362,GO:0019363,GO:0019438,GO:0019439,GO:0019637,GO:0019693,GO:0019752,GO:0019899,GO:0030162,GO:0030193,GO:0030195,GO:0030246,GO:0030247,GO:0030312,GO:0031323,GO:0031325,GO:0032101,GO:0032102,GO:0032268,GO:0032270,GO:0032787,GO:0034404,GO:0034641,GO:0034654,GO:0034655,GO:0040007,GO:0042866,GO:0043436,GO:0043532,GO:0044237,GO:0044238,GO:0044248,GO:0044249,GO:0044270,GO:0044271,GO:0044281,GO:0044283,GO:0044424,GO:0044444,GO:0044464,GO:0045862,GO:0046031,GO:0046034,GO:0046390,GO:0046394,GO:0046434,GO:0046483,GO:0046496,GO:0046700,GO:0046939,GO:0048518,GO:0048519,GO:0048522,GO:0048583,GO:0048585,GO:0050789,GO:0050794,GO:0050818,GO:0050819,GO:0050878,GO:0051171,GO:0051173,GO:0051186,GO:0051188,GO:0051239,GO:0051241,GO:0051246,GO:0051247,GO:0051917,GO:0051919,GO:0055086,GO:0060255,GO:0061041,GO:0061045,GO:0065007,GO:0065008,GO:0070613,GO:0071704,GO:0071944,GO:0072330,GO:0072521,GO:0072522,GO:0072524,GO:0072525,GO:0080090,GO:0080134,GO:0090407,GO:1900046,GO:1900047,GO:1901135,GO:1901137,GO:1901292,GO:1901293,GO:1901360,GO:1901361,GO:1901362,GO:1901564,GO:1901566,GO:1901575,GO:1901576,GO:1903034,GO:1903035,GO:1903317,GO:1903319,GO:2001065	2.7.2.3,5.3.1.1	ko:K00927,ko:K01803	ko00010,ko00051,ko00562,ko00710,ko01100,ko01110,ko01120,ko01130,ko01200,ko01230,map00010,map00051,map00562,map00710,map01100,map01110,map01120,map01130,map01200,map01230	M00001,M00002,M00003,M00165,M00166,M00308,M00552	R01015,R01512	RC00002,RC00043,RC00423	ko00000,ko00001,ko00002,ko01000,ko04147	-	-	iSB619.SA_RS04145,iSbBS512_1146.SbBS512_E3351	PGK
4107	0.9092965261393382	0.09070347386066181	Presence	WP_013758527.1	leuC	H	Catalyzes the isomerization between 2-isopropylmalate and 3-isopropylmalate, via the formation of 2-isopropylmaleate	-	4.2.1.33,4.2.1.35	ko:K01703	ko00290,ko00660,ko00966,ko01100,ko01110,ko01210,ko01230,map00290,map00660,map00966,map01100,map01110,map01210,map01230	M00432,M00535	R03896,R03898,R03968,R04001,R08620,R08624,R08628,R08634,R08641,R08645,R10170	RC00497,RC00976,RC00977,RC01041,RC01046,RC03072	br01601,ko00000,ko00001,ko00002,ko01000	-	-	-	Aconitase
4133	1	0	Presence	WP_167695737.1	ftsA	D	Cell division protein that is involved in the assembly of the Z ring. May serve as a membrane anchor for the Z ring	GO:0003674,GO:0003824,GO:0005575,GO:0005623,GO:0005886,GO:0008150,GO:0009898,GO:0009987,GO:0016020,GO:0016462,GO:0016787,GO:0016817,GO:0016818,GO:0016887,GO:0017111,GO:0032153,GO:0044425,GO:0044459,GO:0044464,GO:0051301,GO:0071944,GO:0098552,GO:0098562	-	ko:K03590	ko04112,map04112	-	-	-	ko00000,ko00001,ko03036,ko04812	-	-	-	DUF3484,FtsA,SHS2_FTSA
4168	1	0	Presence	WP_013114301.1	tuf	J	This protein promotes the GTP-dependent binding of aminoacyl-tRNA to the A-site of ribosomes during protein biosynthesis	-	-	ko:K02358	-	-	-	-	ko00000,ko03012,ko03029,ko04147	-	-	-	GTP_EFTU,GTP_EFTU_D2,GTP_EFTU_D3
4172	0.871313603421204	0.12868639657879594	Presence	WP_006189340.1	-	T	cyclic nucleotide-binding	-	-	-	-	-	-	-	-	-	-	-	cNMP_binding
4184	0.9973276972951944	0.0026723027048055903	Presence	WP_002775389.1	lpxB	M	Condensation of UDP-2,3-diacylglucosamine and 2,3- diacylglucosamine-1-phosphate to form lipid A disaccharide, a precursor of lipid A, a phosphorylated glycolipid that anchors the lipopolysaccharide to the outer membrane of the cell	GO:0003674,GO:0003824,GO:0005488,GO:0005543,GO:0005575,GO:0005622,GO:0005623,GO:0005737,GO:0005829,GO:0005886,GO:0005975,GO:0006629,GO:0006643,GO:0006644,GO:0006664,GO:0006793,GO:0006796,GO:0008150,GO:0008152,GO:0008194,GO:0008289,GO:0008610,GO:0008654,GO:0008915,GO:0009058,GO:0009245,GO:0009247,GO:0009311,GO:0009312,GO:0009987,GO:0016020,GO:0016051,GO:0016740,GO:0016757,GO:0016758,GO:0019637,GO:0019897,GO:0019898,GO:0043167,GO:0043168,GO:0044237,GO:0044238,GO:0044249,GO:0044255,GO:0044424,GO:0044425,GO:0044444,GO:0044459,GO:0044464,GO:0046467,GO:0046493,GO:0071704,GO:0071944,GO:0090407,GO:1901135,GO:1901137,GO:1901269,GO:1901271,GO:1901576,GO:1903509	2.4.1.182	ko:K00748	ko00540,ko01100,map00540,map01100	M00060	R04606	RC00005,RC00059	ko00000,ko00001,ko00002,ko01000,ko01003,ko01005	-	GT19	iE2348C_1286.E2348C_0187,iEcolC_1368.EcolC_3478	LpxB
4238	0.7448268460650259	0.25517315393497414	Presence	WP_014804265.1	tyrS	J	Catalyzes the attachment of tyrosine to tRNA(Tyr) in a two-step reaction tyrosine is first activated by ATP to form Tyr- AMP and then transferred to the acceptor end of tRNA(Tyr)	-	6.1.1.1	ko:K01866	ko00970,map00970	M00359,M00360	R02918	RC00055,RC00523	ko00000,ko00001,ko00002,ko01000,ko01007,ko03016,ko03029	-	-	-	S4,tRNA-synt_1b
4244	0.85653803271365	0.1434619672863499	Presence	WP_015707724.1	hemN	H	Involved in the biosynthesis of porphyrin-containing compound	-	-	-	-	-	-	-	-	-	-	-	HemN_C,Radical_SAM
4250	0.9086061416099999	0.09139385839000005	Presence	WP_014804995.1	argD	E	acetylornithine aminotransferase	-	2.6.1.11,2.6.1.17	ko:K00821	ko00220,ko00300,ko01100,ko01110,ko01120,ko01130,ko01210,ko01230,map00220,map00300,map01100,map01110,map01120,map01130,map01210,map01230	M00016,M00028,M00845	R02283,R04475	RC00006,RC00062	ko00000,ko00001,ko00002,ko01000,ko01007	-	-	-	Aminotran_3
4278	0.9223523030308693	0.0776476969691306	Presence	WP_198442655.1	carA	F	Belongs to the CarA family	-	6.3.5.5	ko:K01956	ko00240,ko00250,ko01100,map00240,map00250,map01100	M00051	R00256,R00575,R01395,R10948,R10949	RC00002,RC00010,RC00043,RC02750,RC02798,RC03314	ko00000,ko00001,ko00002,ko01000	-	-	-	CPSase_sm_chain,GATase
4322	0.6755065109192778	0.3244934890807222	Presence	WP_018527564.1	ribBA	H	Catalyzes the conversion of D-ribulose 5-phosphate to formate and 3,4-dihydroxy-2-butanone 4-phosphate	GO:0003674,GO:0003824,GO:0003933,GO:0003935,GO:0006766,GO:0006767,GO:0006771,GO:0006807,GO:0008150,GO:0008152,GO:0008686,GO:0009058,GO:0009110,GO:0009231,GO:0009987,GO:0016787,GO:0016810,GO:0016814,GO:0016829,GO:0016830,GO:0017144,GO:0018130,GO:0019238,GO:0034641,GO:0042364,GO:0042726,GO:0042727,GO:0044237,GO:0044249,GO:0044271,GO:0044281,GO:0044283,GO:0046483,GO:0071704,GO:1901360,GO:1901362,GO:1901564,GO:1901566,GO:1901576	3.5.4.25,4.1.99.12	ko:K14652	ko00740,ko00790,ko01100,ko01110,map00740,map00790,map01100,map01110	M00125,M00840	R00425,R07281	RC00293,RC01792,RC01815,RC02504	ko00000,ko00001,ko00002,ko01000	-	-	iSB619.SA_RS08945	DHBP_synthase,GTP_cyclohydro2
4391	0.9544957597957793	0.04550424020422082	Presence	WP_002702619.1	metK	H	Catalyzes the formation of S-adenosylmethionine (AdoMet) from methionine and ATP. The overall synthetic reaction is composed of two sequential steps, AdoMet formation and the subsequent tripolyphosphate hydrolysis which occurs prior to release of AdoMet from the enzyme	-	2.5.1.6	ko:K00789	ko00270,ko01100,ko01110,ko01230,map00270,map01100,map01110,map01230	M00034,M00035,M00368,M00609	R00177,R04771	RC00021,RC01211	ko00000,ko00001,ko00002,ko01000	-	-	-	S-AdoMet_synt_C,S-AdoMet_synt_M,S-AdoMet_synt_N
4447	0.8918114967001994	0.10818850329980051	Presence	WP_011670384.1	flhB	N	Required for formation of the rod structure in the basal body of the flagellar apparatus. Together with FliI and FliH, may constitute the export apparatus of flagellin	-	-	ko:K02401	ko02040,map02040	-	-	-	ko00000,ko00001,ko02035,ko02044	3.A.6.2	-	-	Bac_export_2
4461	0.5504404485353747	0.44955955146462545	Presence	WP_100714984.1	aspC	E	Aminotransferase	-	2.6.1.1	ko:K00812	ko00220,ko00250,ko00270,ko00330,ko00350,ko00360,ko00400,ko00401,ko00950,ko00960,ko01100,ko01110,ko01130,ko01210,ko01230,map00220,map00250,map00270,map00330,map00350,map00360,map00400,map00401,map00950,map00960,map01100,map01110,map01130,map01210,map01230	-	R00355,R00694,R00734,R00896,R02433,R02619,R05052	RC00006	ko00000,ko00001,ko01000,ko01007	-	-	-	Aminotran_1_2
4547	0.6090836855854949	0.3909163144145052	Presence	WP_162180205.1	-	S	small GTP-binding protein	-	-	-	-	-	-	-	-	-	-	-	MMR_HSR1
4660	0.9869826129847605	0.013017387015239438	Presence	WP_193386061.1	ispG	I	Converts 2C-methyl-D-erythritol 2,4-cyclodiphosphate (ME-2,4cPP) into 1-hydroxy-2-methyl-2-(E)-butenyl 4-diphosphate	-	1.17.7.1,1.17.7.3	ko:K03526	ko00900,ko01100,ko01110,ko01130,map00900,map01100,map01110,map01130	M00096	R08689,R10859	RC01486	ko00000,ko00001,ko00002,ko01000	-	-	-	GcpE
4677	0.8755573375520772	0.12444266244792278	Presence	WP_230752226.1	nifS	H	Catalyzes the removal of elemental sulfur atoms from cysteine to produce alanine	-	2.8.1.7	ko:K04487	ko00730,ko01100,ko04122,map00730,map01100,map04122	-	R07460,R11528,R11529	RC01789,RC02313	ko00000,ko00001,ko01000,ko02048,ko03016,ko03029	-	-	-	Aminotran_5
4700	0.9438648416203868	0.056135158379613206	Presence	WP_039934626.1	-	C	Iron-containing alcohol dehydrogenase	-	-	ko:K19954	-	-	-	-	ko00000,ko01000	-	-	-	Fe-ADH
4725	0.8745568553003172	0.12544314469968276	Presence	WP_245874106.1	metXA	E	Transfers an acetyl group from acetyl-CoA to L- homoserine, forming acetyl-L-homoserine	-	2.3.1.31	ko:K00641	ko00270,ko01100,ko01130,map00270,map01100,map01130	-	R01776	RC00004,RC00041	ko00000,ko00001,ko01000	-	-	-	Abhydrolase_1
4747	0.9578386820254398	0.042161317974560276	Presence	WP_148257762.1	tgt	F	Catalyzes the base-exchange of a guanine (G) residue with the queuine precursor 7-aminomethyl-7-deazaguanine (PreQ1) at position 34 (anticodon wobble position) in tRNAs with GU(N) anticodons (tRNA-Asp, -Asn, -His and -Tyr). Catalysis occurs through a double-displacement mechanism. The nucleophile active site attacks the C1' of nucleotide 34 to detach the guanine base from the RNA, forming a covalent enzyme-RNA intermediate. The proton acceptor active site deprotonates the incoming PreQ1, allowing a nucleophilic attack on the C1' of the ribose to form the product. After dissociation, two additional enzymatic reactions on the tRNA convert PreQ1 to queuine (Q), resulting in the hypermodified nucleoside queuosine (7-(((4,5-cis-dihydroxy-2- cyclopenten-1-yl)amino)methyl)-7-deazaguanosine)	-	2.4.2.29	ko:K00773	-	-	R03789,R10209	RC00063	ko00000,ko01000,ko03016	-	-	-	TGT
4783	0.8219505749517043	0.17804942504829563	Presence	WP_013945282.1	ddl	F	Belongs to the D-alanine--D-alanine ligase family	-	6.3.2.4	ko:K01921	ko00473,ko00550,ko01100,ko01502,map00473,map00550,map01100,map01502	-	R01150	RC00064,RC00141	ko00000,ko00001,ko01000,ko01011	-	-	-	Dala_Dala_lig_C,Dala_Dala_lig_N
4810	0.9941859620912836	0.0058140379087163775	Presence	WP_242003755.1	dnaN	L	Confers DNA tethering and processivity to DNA polymerases and other proteins. Acts as a clamp, forming a ring around DNA (a reaction catalyzed by the clamp-loading complex) which diffuses in an ATP-independent manner freely and bidirectionally along dsDNA. Initially characterized for its ability to contact the catalytic subunit of DNA polymerase III (Pol III), a complex, multichain enzyme responsible for most of the replicative synthesis in bacteria	-	2.7.7.7	ko:K02338	ko00230,ko00240,ko01100,ko03030,ko03430,ko03440,map00230,map00240,map01100,map03030,map03430,map03440	M00260	R00375,R00376,R00377,R00378	RC02795	ko00000,ko00001,ko00002,ko01000,ko03032,ko03400	-	-	-	DNA_pol3_beta,DNA_pol3_beta_2,DNA_pol3_beta_3
4815	0.7624098560529146	0.2375901439470854	Presence	AJA90584.1	lptG	S	Permease, YjgP YjgQ family	-	-	ko:K11720	ko02010,map02010	M00320	-	-	ko00000,ko00001,ko00002,ko02000	1.B.42.1	-	-	YjgP_YjgQ
4827	0.7916919397014726	0.20830806029852733	Presence	WP_246462633.1	hflX	S	GTPase that associates with the 50S ribosomal subunit and may have a role during protein synthesis or ribosome biogenesis	-	-	ko:K03665	-	-	-	-	ko00000,ko03009	-	-	-	GTP-bdg_M,GTP-bdg_N,MMR_HSR1
4961	0.6899730574065376	0.3100269425934624	Presence	WP_052078582.1	-	C	Radical SAM	-	2.8.1.6	ko:K01012	ko00780,ko01100,map00780,map01100	M00123,M00573,M00577	R01078	RC00441	ko00000,ko00001,ko00002,ko01000	-	-	-	BATS,Radical_SAM
4969	0.9873501097661886	0.012649890233811422	Presence	WP_002774604.1	prfB	J	Peptide chain release factor 2 directs the termination of translation in response to the peptide chain termination codons UGA and UAA	-	-	ko:K02836	-	-	-	-	ko00000,ko03012	-	-	-	PCRF,RF-1
4973	0.9002403351018204	0.09975966489817956	Presence	WP_016525258.1	murG	M	Cell wall formation. Catalyzes the transfer of a GlcNAc subunit on undecaprenyl-pyrophosphoryl-MurNAc-pentapeptide (lipid intermediate I) to form undecaprenyl-pyrophosphoryl-MurNAc- (pentapeptide)GlcNAc (lipid intermediate II)	-	2.4.1.227	ko:K02563	ko00550,ko01100,ko01502,ko04112,map00550,map01100,map01502,map04112	-	R05032,R05662	RC00005,RC00049	ko00000,ko00001,ko01000,ko01011	-	GT28	-	Glyco_tran_28_C,Glyco_transf_28
5013	0.9126178775825085	0.0873821224174915	Presence	WP_253725860.1	recF	L	it is required for DNA replication and normal SOS inducibility. RecF binds preferentially to single-stranded, linear DNA. It also seems to bind ATP	-	-	ko:K03629	ko03440,map03440	-	-	-	ko00000,ko00001,ko03400	-	-	-	SMC_N
5028	0.9745780172802674	0.025421982719732623	Presence	WP_167703927.1	mraY	M	First step of the lipid cycle reactions in the biosynthesis of the cell wall peptidoglycan	-	2.7.8.13	ko:K01000	ko00550,ko01100,ko01502,map00550,map01100,map01502	-	R05629,R05630	RC00002,RC02753	ko00000,ko00001,ko01000,ko01011	9.B.146	-	-	Glycos_transf_4,MraY_sig1
5046	0.8530700856388316	0.1469299143611685	Presence	WP_040846157.1	mnmA	J	Catalyzes the 2-thiolation of uridine at the wobble position (U34) of tRNA, leading to the formation of s(2)U34	-	2.8.1.13	ko:K00566	ko04122,map04122	-	R08700	RC02313,RC02315	ko00000,ko00001,ko01000,ko03016	-	-	-	tRNA_Me_trans
5053	0.9971661157550206	0.0028338842449793654	Presence	WP_002768946.1	dxr	I	Catalyzes the NADP-dependent rearrangement and reduction of 1-deoxy-D-xylulose-5-phosphate (DXP) to 2-C-methyl-D-erythritol 4-phosphate (MEP)	GO:0000166,GO:0003674,GO:0003824,GO:0005488,GO:0006081,GO:0006082,GO:0006090,GO:0006629,GO:0006644,GO:0006720,GO:0006721,GO:0006793,GO:0006796,GO:0008150,GO:0008152,GO:0008299,GO:0008610,GO:0008654,GO:0009058,GO:0009240,GO:0009987,GO:0016114,GO:0016491,GO:0016614,GO:0016616,GO:0019288,GO:0019637,GO:0019682,GO:0019752,GO:0030145,GO:0030604,GO:0032787,GO:0036094,GO:0043167,GO:0043168,GO:0043169,GO:0043436,GO:0044237,GO:0044238,GO:0044249,GO:0044255,GO:0044281,GO:0046490,GO:0046872,GO:0046914,GO:0048037,GO:0050661,GO:0050662,GO:0051483,GO:0051484,GO:0055114,GO:0070402,GO:0071704,GO:0090407,GO:0097159,GO:1901135,GO:1901265,GO:1901363,GO:1901576	1.1.1.267	ko:K00099	ko00900,ko01100,ko01110,ko01130,map00900,map01100,map01110,map01130	M00096	R05688	RC01452	ko00000,ko00001,ko00002,ko01000	-	-	-	DXPR_C,DXP_redisom_C,DXP_reductoisom
5069	0.9806013182675358	0.01939868173246411	Presence	WP_002669873.1	dnaJ	O	ATP binding to DnaK triggers the release of the substrate protein, thus completing the reaction cycle. Several rounds of ATP-dependent interactions between DnaJ, DnaK and GrpE are required for fully efficient folding. Also involved, together with DnaK and GrpE, in the DNA replication of plasmids through activation of initiation proteins	-	-	ko:K03686,ko:K05516	-	-	-	-	ko00000,ko03029,ko03036,ko03110	-	-	-	DnaJ,DnaJ_C,DnaJ_CXXCXGXG
5075	0.576740564533834	0.42325943546616596	Presence	WP_253726419.1	galK	G	Catalyzes the transfer of the gamma-phosphate of ATP to D-galactose to form alpha-D-galactose-1-phosphate (Gal-1-P)	-	2.7.1.6	ko:K00849	ko00052,ko00520,ko01100,map00052,map00520,map01100	M00554,M00632	R01092	RC00002,RC00078	ko00000,ko00001,ko00002,ko01000,ko04147	-	-	-	GHMP_kinases_C,GHMP_kinases_N,GalKase_gal_bdg
5085	0.6780484146783092	0.3219515853216908	Presence	WP_169730401.1	alr	M	Catalyzes the interconversion of L-alanine and D- alanine. May also act on other amino acids	-	5.1.1.1	ko:K01775	ko00473,ko01100,ko01502,map00473,map01100,map01502	-	R00401	RC00285	ko00000,ko00001,ko01000,ko01011	-	-	-	Ala_racemase_C,Ala_racemase_N
5098	0.9964709857493471	0.00352901425065296	Presence	WP_028328484.1	lytB	D	sporulation resulting in formation of a cellular spore	GO:0005575,GO:0005623,GO:0030288,GO:0030313,GO:0031975,GO:0042597,GO:0044464	-	ko:K06381	-	-	-	-	ko00000	-	-	-	CW_binding_2,PG_binding_1,SH3_3,SpoIID,Y_Y_Y
5104	0.9806402106837109	0.019359789316289157	Presence	WP_002775483.1	aroC	E	Catalyzes the anti-1,4-elimination of the C-3 phosphate and the C-6 proR hydrogen from 5-enolpyruvylshikimate-3-phosphate (EPSP) to yield chorismate, which is the branch point compound that serves as the starting substrate for the three terminal pathways of aromatic amino acid biosynthesis. This reaction introduces a second double bond into the aromatic ring system	GO:0000166,GO:0003674,GO:0003824,GO:0004107,GO:0005488,GO:0005575,GO:0005622,GO:0005623,GO:0005737,GO:0005829,GO:0006082,GO:0006520,GO:0006725,GO:0006807,GO:0008150,GO:0008152,GO:0008652,GO:0009058,GO:0009072,GO:0009073,GO:0009423,GO:0009987,GO:0010181,GO:0016053,GO:0016829,GO:0016835,GO:0016838,GO:0019438,GO:0019752,GO:0032553,GO:0036094,GO:0043167,GO:0043168,GO:0043436,GO:0043648,GO:0043650,GO:0044237,GO:0044238,GO:0044249,GO:0044281,GO:0044283,GO:0044424,GO:0044444,GO:0044464,GO:0046394,GO:0046417,GO:0048037,GO:0050662,GO:0071704,GO:0097159,GO:0097367,GO:1901265,GO:1901360,GO:1901362,GO:1901363,GO:1901564,GO:1901566,GO:1901576	4.2.3.5	ko:K01736	ko00400,ko01100,ko01110,ko01130,ko01230,map00400,map01100,map01110,map01130,map01230	M00022	R01714	RC00586	ko00000,ko00001,ko00002,ko01000	-	-	iJN678.aroC	Chorismate_synt
5141	0.8914387616539262	0.10856123834607369	Presence	WP_013113318.1	pheA	E	Chorismate mutase type II	-	4.2.1.51,5.4.99.5	ko:K14170	ko00400,ko01100,ko01110,ko01130,ko01230,map00400,map01100,map01110,map01130,map01230	M00024,M00025	R00691,R01373,R01715	RC00360,RC03116	ko00000,ko00001,ko00002,ko01000	-	-	-	CM_2,PDT
5246	0.9278844082329125	0.07211559176708754	Presence	WP_013945043.1	rsmH	J	Specifically methylates the N4 position of cytidine in position 1402 (C1402) of 16S rRNA	-	2.1.1.199	ko:K03438	-	-	-	-	ko00000,ko01000,ko03009	-	-	-	Methyltransf_5
5279	0.579444584578185	0.420555415421815	Presence	WP_013757829.1	hisC	E	Belongs to the class-II pyridoxal-phosphate-dependent aminotransferase family. Histidinol-phosphate aminotransferase subfamily	-	2.6.1.9	ko:K00817	ko00340,ko00350,ko00360,ko00400,ko00401,ko00960,ko01100,ko01110,ko01130,ko01230,map00340,map00350,map00360,map00400,map00401,map00960,map01100,map01110,map01130,map01230	M00026	R00694,R00734,R03243	RC00006,RC00888	ko00000,ko00001,ko00002,ko01000,ko01007	-	-	-	Aminotran_1_2
5289	0.6121389373953895	0.38786106260461045	Presence	WP_108978182.1	gcvT	E	The glycine cleavage system catalyzes the degradation of glycine	-	2.1.2.10	ko:K00605	ko00260,ko00630,ko00670,ko01100,ko01110,ko01130,ko01200,map00260,map00630,map00670,map01100,map01110,map01130,map01200	M00532	R01221,R02300,R04125	RC00022,RC00069,RC00183,RC02834	ko00000,ko00001,ko00002,ko01000	-	-	-	GCV_T,GCV_T_C
5354	0.7477849148169866	0.2522150851830134	Presence	WP_135590346.1	atpB	C	it plays a direct role in the translocation of protons across the membrane	-	-	ko:K02108	ko00190,ko00195,ko01100,map00190,map00195,map01100	M00157	-	-	ko00000,ko00001,ko00002,ko00194,ko03110	3.A.2.1	-	-	ATP-synt_A
5380	0.7576262841031479	0.2423737158968521	Presence	WP_013113009.1	pepP	E	proline dipeptidase activity	-	3.4.11.9,3.4.13.9	ko:K01262,ko:K01271	-	-	-	-	ko00000,ko01000,ko01002	-	-	-	Creatinase_N,Peptidase_M24
5383	0.9941859620912836	0.0058140379087163775	Presence	WP_200796810.1	ychF	J	ATPase that binds to both the 70S ribosome and the 50S ribosomal subunit in a nucleotide-independent manner	-	-	ko:K06942	-	-	-	-	ko00000,ko03009	-	-	-	MMR_HSR1,YchF-GTPase_C
5429	0.8616940936402913	0.1383059063597088	Presence	WP_016522143.1	obg	C	An essential GTPase which binds GTP, GDP and possibly (p)ppGpp with moderate affinity, with high nucleotide exchange rates and a fairly low GTP hydrolysis rate. Plays a role in control of the cell cycle, stress response, ribosome biogenesis and in those bacteria that undergo differentiation, in morphogenesis control	-	-	ko:K03979	-	-	-	-	ko00000,ko01000,ko03009	-	-	-	GTP1_OBG,MMR_HSR1,Radical_SAM
5455	0.9243275538737951	0.07567244612620491	Presence	WP_013969805.1	purM	F	Phosphoribosylformylglycinamidine cyclo-ligase	-	6.3.3.1	ko:K01933	ko00230,ko01100,ko01110,ko01130,map00230,map01100,map01110,map01130	M00048	R04208	RC01100	ko00000,ko00001,ko00002,ko01000	-	-	-	AIRS,AIRS_C
5465	0.8800693701687722	0.11993062983122789	Presence	WP_013945185.1	ispH	IM	Catalyzes the conversion of 1-hydroxy-2-methyl-2-(E)- butenyl 4-diphosphate (HMBPP) into a mixture of isopentenyl diphosphate (IPP) and dimethylallyl diphosphate (DMAPP). Acts in the terminal step of the DOXP MEP pathway for isoprenoid precursor biosynthesis	-	1.17.7.4	ko:K03527	ko00900,ko01100,ko01110,ko01130,map00900,map01100,map01110,map01130	M00096	R05884,R08210	RC01137,RC01487	ko00000,ko00001,ko00002,ko01000	-	-	-	LYTB
5478	0.6652062848550779	0.33479371514492207	Presence	WP_013115225.1	fba	G	aldolase class II	-	4.1.2.13	ko:K01624	ko00010,ko00030,ko00051,ko00680,ko00710,ko01100,ko01110,ko01120,ko01130,ko01200,ko01230,map00010,map00030,map00051,map00680,map00710,map01100,map01110,map01120,map01130,map01200,map01230	M00001,M00003,M00165,M00167,M00344,M00345	R01068,R01070,R01829,R02568	RC00438,RC00439,RC00603,RC00604	ko00000,ko00001,ko00002,ko01000	-	-	-	F_bP_aldolase
5544	0.905778151402319	0.09422184859768103	Presence	WP_149484767.1	-	F	Metal dependent phosphohydrolases with conserved 'HD' motif.	-	-	-	-	-	-	-	-	-	-	-	HD
5566	0.8822555040881139	0.11774449591188603	Presence	WP_013739156.1	rnfD	C	Part of a membrane complex involved in electron transport	-	-	ko:K03614	-	-	-	-	ko00000	-	-	-	NQR2_RnfD_RnfE
5581	0.9940776201769554	0.005922379823044624	Presence	WP_157210456.1	prfA	J	Peptide chain release factor 1 directs the termination of translation in response to the peptide chain termination codons UAG and UAA	-	-	ko:K02835	-	-	-	-	ko00000,ko03012	-	-	-	PCRF,RF-1
5598	0.8250826639935189	0.17491733600648104	Presence	WP_147561075.1	pyrB	F	PFAM Aspartate ornithine carbamoyltransferase, carbamoyl-P binding	-	2.1.3.2	ko:K00608,ko:K00609	ko00240,ko00250,ko01100,map00240,map00250,map01100	M00051	R01397	RC00064,RC02850	ko00000,ko00001,ko00002,ko01000	-	-	-	OTCace,OTCace_N,PyrI,PyrI_C
5663	0.5951309167760529	0.40486908322394705	Presence	WP_052078715.1	manC	M	mannose-1-phosphate guanylyltransferase	-	2.7.7.13,5.3.1.8	ko:K00971,ko:K16011	ko00051,ko00520,ko01100,ko01110,ko01130,ko02025,map00051,map00520,map01100,map01110,map01130,map02025	M00114,M00361,M00362	R00885,R01819	RC00002,RC00376	ko00000,ko00001,ko00002,ko01000	-	-	-	MannoseP_isomer,NTP_transferase
5679	0.9906334813884797	0.0093665186115202	Presence	WP_013970048.1	leuB	C	Catalyzes the oxidation of 3-carboxy-2-hydroxy-4- methylpentanoate (3-isopropylmalate) to 3-carboxy-4-methyl-2- oxopentanoate. The product decarboxylates to 4-methyl-2 oxopentanoate	-	1.1.1.85	ko:K00052	ko00290,ko00660,ko01100,ko01110,ko01210,ko01230,map00290,map00660,map01100,map01110,map01210,map01230	M00432,M00535	R00994,R04426,R10052	RC00084,RC00417,RC03036	br01601,ko00000,ko00001,ko00002,ko01000	-	-	-	Iso_dh
5717	0.9945625629647137	0.005437437035286272	Presence	WP_253724863.1	fliG	N	FliG is one of three proteins (FliG, FliN, FliM) that forms the rotor-mounted switch complex (C ring), located at the base of the basal body. This complex interacts with the CheY and CheZ chemotaxis proteins, in addition to contacting components of the motor that determine the direction of flagellar rotation	-	-	ko:K02410	ko02030,ko02040,map02030,map02040	-	-	-	ko00000,ko00001,ko02035	-	-	-	FliG_C,FliG_M,FliG_N
5724	0.5789990716146269	0.42100092838537306	Presence	WP_319937448.1	serC	E	Catalyzes the reversible conversion of 3- phosphohydroxypyruvate to phosphoserine and of 3-hydroxy-2-oxo-4- phosphonooxybutanoate to phosphohydroxythreonine	-	-	-	-	-	-	-	-	-	-	-	Aminotran_5
5725	0.7283077787495535	0.2716922212504465	Presence	WP_013968237.1	-	T	cyclic nucleotide-binding	-	-	-	-	-	-	-	-	-	-	-	TPR_12,TPR_16,TPR_2,TPR_6,TPR_8,cNMP_binding
5730	0.956411048791246	0.043588951208753834	Presence	WP_271434394.1	rlmN	J	Specifically methylates position 2 of adenine 2503 in 23S rRNA and position 2 of adenine 37 in tRNAs	GO:0000154,GO:0001510,GO:0003674,GO:0003824,GO:0006139,GO:0006364,GO:0006396,GO:0006399,GO:0006400,GO:0006725,GO:0006807,GO:0008033,GO:0008150,GO:0008152,GO:0008168,GO:0008173,GO:0008175,GO:0008649,GO:0008757,GO:0009451,GO:0009987,GO:0010467,GO:0016070,GO:0016072,GO:0016740,GO:0016741,GO:0022613,GO:0030488,GO:0031167,GO:0032259,GO:0034470,GO:0034641,GO:0034660,GO:0042254,GO:0043170,GO:0043412,GO:0043414,GO:0044085,GO:0044237,GO:0044238,GO:0044260,GO:0046483,GO:0070475,GO:0071704,GO:0071840,GO:0090304,GO:0140098,GO:0140101,GO:0140102,GO:1901360	2.1.1.192	ko:K06941	-	-	-	-	ko00000,ko01000,ko03009	-	-	-	Fer4_14,Radical_SAM
5794	0.9994070747047028	0.0005929252952972043	Presence	WP_271434287.1	fliM	N	FliM is one of three proteins (FliG, FliN, FliM) that forms the rotor-mounted switch complex (C ring), located at the base of the basal body. This complex interacts with the CheY and CheZ chemotaxis proteins, in addition to contacting components of the motor that determine the direction of flagellar rotation	-	-	ko:K02416	ko02030,ko02040,map02030,map02040	-	-	-	ko00000,ko00001,ko02035	-	-	-	FliM,FliMN_C
5804	0.9957541208357017	0.004245879164298254	Presence	WP_014625725.1	gpsA	I	Glycerol-3-phosphate dehydrogenase	-	1.1.1.94	ko:K00057	ko00564,ko01110,map00564,map01110	-	R00842,R00844	RC00029	ko00000,ko00001,ko01000	-	-	-	NAD_Gly3P_dh_C,NAD_Gly3P_dh_N
5806	0.9705426757832374	0.02945732421676264	Presence	WP_015706310.1	tsaD	J	Required for the formation of a threonylcarbamoyl group on adenosine at position 37 (t(6)A37) in tRNAs that read codons beginning with adenine. Is involved in the transfer of the threonylcarbamoyl moiety of threonylcarbamoyl-AMP (TC-AMP) to the N6 group of A37, together with TsaE and TsaB. TsaD likely plays a direct catalytic role in this reaction	-	2.3.1.234	ko:K01409	-	-	R10648	RC00070,RC00416	ko00000,ko01000,ko03016	-	-	-	Peptidase_M22
5833	0.6198155222810737	0.38018447771892633	Presence	WP_149568862.1	rfbB	M	Belongs to the NAD(P)-dependent epimerase dehydratase family. dTDP-glucose dehydratase subfamily	-	4.2.1.46	ko:K01710	ko00521,ko00523,ko00525,ko01055,ko01130,map00521,map00523,map00525,map01055,map01130	M00793	R06513	RC00402	ko00000,ko00001,ko00002,ko01000	-	-	-	GDP_Man_Dehyd
5849	0.9579612606043125	0.04203873939568751	Presence	WP_002706460.1	trpS	J	Tryptophanyl-tRNA synthetase	-	6.1.1.2	ko:K01867	ko00970,map00970	M00359,M00360	R03664	RC00055,RC00523	ko00000,ko00001,ko00002,ko01000,ko01007,ko03016	-	-	-	tRNA-synt_1b
5867	0.6115198972565387	0.3884801027434614	Presence	WP_253726333.1	rlmL	J	Specifically methylates the guanine in position 2445 (m2G2445) and the guanine in position 2069 (m7G2069) of 23S rRNA	-	2.1.1.173,2.1.1.191,2.1.1.264	ko:K06969,ko:K12297	-	-	R07234	RC00003	ko00000,ko01000,ko03009	-	-	-	Methyltrans_SAM,THUMP,UPF0020
5885	0.933020260837985	0.066979739162015	Presence	WP_191014061.1	murB	M	Cell wall formation	-	1.3.1.98	ko:K00075	ko00520,ko00550,ko01100,map00520,map00550,map01100	-	R03191,R03192	RC02639	ko00000,ko00001,ko01000,ko01011	-	-	-	FAD_binding_4,MurB_C
5910	0.6763755343983462	0.3236244656016538	Presence	WP_076489873.1	-	J	Catalyzes the synthesis of dihydrouridine, a modified base found in the D-loop of most tRNAs	-	-	-	-	-	-	-	-	-	-	-	Dus
5919	0.9849704173892713	0.015029582610728802	Presence	WP_014270852.1	mreB	D	cell shape determining protein, MreB Mrl	-	-	ko:K03569	-	-	-	-	ko00000,ko02048,ko03036,ko04812	1.A.33.1,9.B.157.1	-	-	MreB_Mbl
5933	0.8671469068981823	0.13285309310181767	Presence	WP_015712812.1	lgt	M	Transfers the N-acyl diglyceride group on what will become the N-terminal cysteine of membrane lipoproteins	-	-	ko:K13292	-	-	-	-	ko00000,ko01000	-	-	-	LGT
5944	0.9675867359771297	0.03241326402287035	Presence	WP_024268119.1	queA	H	Transfers and isomerizes the ribose moiety from AdoMet to the 7-aminomethyl group of 7-deazaguanine (preQ1-tRNA) to give epoxyqueuosine (oQ-tRNA)	-	2.4.99.17	ko:K07568	-	-	-	-	ko00000,ko01000,ko03016	-	-	-	Queuosine_synth
5962	0.8446213578474875	0.15537864215251249	Presence	WP_253727241.1	mltG	S	Functions as a peptidoglycan terminase that cleaves nascent peptidoglycan strands endolytically to terminate their elongation	-	-	ko:K07082	-	-	-	-	ko00000	-	-	-	YceG
5989	0.9921427712522904	0.007857228747709652	Presence	WP_246428848.1	ruvB	L	The RuvA-RuvB complex in the presence of ATP renatures cruciform structure in supercoiled DNA with palindromic sequence, indicating that it may promote strand exchange reactions in homologous recombination. RuvAB is a helicase that mediates the Holliday junction migration by localized denaturation and reannealing	-	3.6.4.12	ko:K03551	ko03440,map03440	-	-	-	ko00000,ko00001,ko01000,ko03400	-	-	-	RuvB_C,RuvB_N
5999	0.6070408218021383	0.39295917819786186	Presence	WP_024268688.1	srkA	S	homoserine kinase activity	GO:0003674,GO:0003824,GO:0004672,GO:0004674,GO:0005575,GO:0005622,GO:0005623,GO:0005737,GO:0006464,GO:0006468,GO:0006793,GO:0006796,GO:0006807,GO:0008150,GO:0008152,GO:0009987,GO:0016301,GO:0016310,GO:0016740,GO:0016772,GO:0016773,GO:0019538,GO:0036211,GO:0043170,GO:0043412,GO:0044237,GO:0044238,GO:0044260,GO:0044267,GO:0044424,GO:0044464,GO:0071704,GO:0140096,GO:1901564	-	-	-	-	-	-	-	-	-	-	APH
6007	1	0	Presence	WP_014624207.1	rpoA	K	DNA-dependent RNA polymerase catalyzes the transcription of DNA into RNA using the four ribonucleoside triphosphates as substrates	-	2.7.7.6	ko:K03040	ko00230,ko00240,ko01100,ko03020,map00230,map00240,map01100,map03020	M00183	R00435,R00441,R00442,R00443	RC02795	br01611,ko00000,ko00001,ko00002,ko01000,ko03021,ko03400	-	-	-	RNA_pol_A_CTD,RNA_pol_A_bac,RNA_pol_L
6040	0.957867757121211	0.042132242878788986	Presence	WP_167703168.1	gap	C	Belongs to the glyceraldehyde-3-phosphate dehydrogenase family	GO:0000166,GO:0003674,GO:0003824,GO:0004365,GO:0005488,GO:0008150,GO:0008152,GO:0016491,GO:0016620,GO:0016903,GO:0036094,GO:0043891,GO:0048037,GO:0050662,GO:0051287,GO:0055114,GO:0097159,GO:1901265,GO:1901363	1.2.1.12	ko:K00134	ko00010,ko00710,ko01100,ko01110,ko01120,ko01130,ko01200,ko01230,ko04066,ko05010,map00010,map00710,map01100,map01110,map01120,map01130,map01200,map01230,map04066,map05010	M00001,M00002,M00003,M00165,M00166,M00308,M00552	R01061	RC00149	ko00000,ko00001,ko00002,ko01000,ko04131,ko04147	-	-	-	Gp_dh_C,Gp_dh_N
6057	0.7246974625059444	0.27530253749405564	Presence	WP_014625719.1	nadA	H	Catalyzes the condensation of iminoaspartate with dihydroxyacetone phosphate to form quinolinate	-	2.5.1.72	ko:K03517	ko00760,ko01100,map00760,map01100	M00115	R04292	RC01119	ko00000,ko00001,ko00002,ko01000	-	-	-	NadA
6074	0.6016378506584271	0.39836214934157277	Presence	WP_041611429.1	moxR	S	ATPase family associated with various cellular activities	-	-	ko:K03924	-	-	-	-	ko00000,ko01000	-	-	-	AAA_3
6092	0.9650069067709509	0.034993093229049164	Presence	WP_200778549.1	pheS	J	Phenylalanyl-tRNA synthetase alpha subunit	-	6.1.1.20	ko:K01889	ko00970,map00970	M00359,M00360	R03660	RC00055,RC00523	ko00000,ko00001,ko00002,ko01000,ko01007,ko03016	-	-	-	Phe_tRNA-synt_N,tRNA-synt_2d
6100	0.6130968907304749	0.38690310926952515	Presence	WP_076489897.1	gmd	M	Catalyzes the conversion of GDP-D-mannose to GDP-4- dehydro-6-deoxy-D-mannose	-	4.2.1.47	ko:K01711	ko00051,ko00520,ko01100,map00051,map00520,map01100	-	R00888	RC00402	ko00000,ko00001,ko01000	-	-	-	GDP_Man_Dehyd
6130	0.615928054495231	0.384071945504769	Presence	WP_243393301.1	hemH	H	Catalyzes the ferrous insertion into protoporphyrin IX	GO:0003674,GO:0003824,GO:0004325,GO:0005575,GO:0005622,GO:0005623,GO:0005737,GO:0005739,GO:0006725,GO:0006778,GO:0006779,GO:0006783,GO:0006807,GO:0006950,GO:0006979,GO:0008150,GO:0008152,GO:0009058,GO:0009507,GO:0009536,GO:0009987,GO:0016829,GO:0018130,GO:0019438,GO:0033013,GO:0033014,GO:0034641,GO:0042168,GO:0042440,GO:0043226,GO:0043227,GO:0043229,GO:0043231,GO:0044237,GO:0044249,GO:0044271,GO:0044424,GO:0044444,GO:0044464,GO:0046148,GO:0046483,GO:0050896,GO:0051186,GO:0051188,GO:0071704,GO:1901360,GO:1901362,GO:1901564,GO:1901566,GO:1901576	4.99.1.1,4.99.1.9	ko:K01772	ko00860,ko01100,ko01110,map00860,map01100,map01110	M00121	R00310,R11329	RC01012	ko00000,ko00001,ko00002,ko01000	-	-	-	Ferrochelatase
6158	0.6977191396900853	0.30228086030991475	Presence	WP_037546814.1	galM	G	Converts alpha-aldose to the beta-anomer	-	5.1.3.3	ko:K01785	ko00010,ko00052,ko01100,ko01110,ko01120,ko01130,map00010,map00052,map01100,map01110,map01120,map01130	M00632	R01602,R10619	RC00563	ko00000,ko00001,ko00002,ko01000	-	-	-	Aldose_epim
6191	0.916118109140022	0.083881890859978	Presence	WP_015712222.1	argC	E	Catalyzes the NADPH-dependent reduction of N-acetyl-5- glutamyl phosphate to yield N-acetyl-L-glutamate 5-semialdehyde	-	1.2.1.38	ko:K00145	ko00220,ko01100,ko01110,ko01130,ko01210,ko01230,map00220,map01100,map01110,map01130,map01210,map01230	M00028,M00845	R03443	RC00684	ko00000,ko00001,ko00002,ko01000	-	-	-	Semialdhyde_dh,Semialdhyde_dhC
6383	0.6237943204933087	0.3762056795066913	Presence	WP_301365244.1	flaB	N	Component of the core of the flagella	-	-	ko:K02406	ko02020,ko02040,ko04621,ko04626,ko05132,ko05134,map02020,map02040,map04621,map04626,map05132,map05134	-	-	-	ko00000,ko00001,ko02035	-	-	-	Flagellin_C,Flagellin_N,Flg_bb_rod
6390	0.8097883960156462	0.1902116039843538	Presence	WP_014803442.1	ilvC	EH	Involved in the biosynthesis of branched-chain amino acids (BCAA). Catalyzes an alkyl-migration followed by a ketol- acid reduction of (S)-2-acetolactate (S2AL) to yield (R)-2,3- dihydroxy-isovalerate. In the isomerase reaction, S2AL is rearranged via a Mg-dependent methyl migration to produce 3- hydroxy-3-methyl-2-ketobutyrate (HMKB). In the reductase reaction, this 2-ketoacid undergoes a metal-dependent reduction by NADPH to yield (R)-2,3-dihydroxy-isovalerate	-	1.1.1.86	ko:K00053	ko00290,ko00770,ko01100,ko01110,ko01130,ko01210,ko01230,map00290,map00770,map01100,map01110,map01130,map01210,map01230	M00019,M00570	R03051,R04439,R04440,R05068,R05069,R05071	RC00726,RC00836,RC00837,RC01726	ko00000,ko00001,ko00002,ko01000	-	-	-	IlvC,IlvN
6432	0.7398781903114972	0.2601218096885028	Presence	WP_181015298.1	rluB	J	Belongs to the pseudouridine synthase RsuA family	-	5.4.99.21,5.4.99.22	ko:K06178,ko:K06182	-	-	-	-	ko00000,ko01000,ko03009	-	-	-	PseudoU_synth_2,S4
6435	0.9435130027993666	0.05648699720063342	Presence	WP_014270729.1	argF	E	Reversibly catalyzes the transfer of the carbamoyl group from carbamoyl phosphate (CP) to the N(epsilon) atom of ornithine (ORN) to produce L-citrulline	-	2.1.3.3	ko:K00611	ko00220,ko01100,ko01110,ko01130,ko01230,map00220,map01100,map01110,map01130,map01230	M00029,M00844	R01398	RC00096	ko00000,ko00001,ko00002,ko01000	-	-	-	OTCace,OTCace_N
6439	0.6296956090017866	0.37030439099821344	Presence	WP_014625588.1	pdhA	C	The pyruvate dehydrogenase complex catalyzes the overall conversion of pyruvate to acetyl-CoA and CO(2)	-	1.2.4.1	ko:K00161	ko00010,ko00020,ko00620,ko01100,ko01110,ko01120,ko01130,ko01200,ko04066,ko04922,ko05230,map00010,map00020,map00620,map01100,map01110,map01120,map01130,map01200,map04066,map04922,map05230	M00307	R00014,R00209,R01699,R03270	RC00004,RC00027,RC00627,RC02742,RC02744,RC02882	br01601,ko00000,ko00001,ko00002,ko01000	-	-	-	E1_dh
6450	0.5614297920503933	0.4385702079496066	Presence	WP_081941995.1	trxB	C	Belongs to the class-II pyridine nucleotide-disulfide oxidoreductase family	-	1.8.1.9	ko:K00384	ko00450,map00450	-	R02016,R03596,R09372	RC00013,RC02518,RC02873	ko00000,ko00001,ko01000	-	-	-	Pyr_redox_2
6486	0.9989038387963084	0.0010961612036916723	Presence	WP_092317829.1	plsX	I	fatty acid biosynthetic process	GO:0005575,GO:0005622,GO:0005623,GO:0005737,GO:0044424,GO:0044464	2.3.1.15	ko:K03621	ko00561,ko00564,ko01100,ko01110,map00561,map00564,map01100,map01110	M00089	R00851,R09380	RC00004,RC00039,RC00041	ko00000,ko00001,ko00002,ko01000,ko01004	-	-	-	FA_synthesis
6501	0.6296956090017866	0.37030439099821344	Presence	WP_083914920.1	-	C	Dehydrogenase E1 component	-	1.2.4.1,1.2.4.4	ko:K00162,ko:K11381	ko00010,ko00020,ko00280,ko00620,ko00640,ko01100,ko01110,ko01120,ko01130,ko01200,ko04066,ko04922,ko05230,map00010,map00020,map00280,map00620,map00640,map01100,map01110,map01120,map01130,map01200,map04066,map04922,map05230	M00036,M00307	R00014,R00209,R01699,R03270,R07599,R07600,R07601,R07602,R07603,R07604,R10996,R10997	RC00004,RC00027,RC00627,RC02742,RC02743,RC02744,RC02882,RC02883,RC02949,RC02953	br01601,ko00000,ko00001,ko00002,ko01000	-	-	-	E1_dh,Transket_pyr,Transketolase_C
6621	0.5627212210751285	0.43727877892487144	Presence	WP_013944766.1	prmC	J	Methylates the class 1 translation termination release factors RF1 PrfA and RF2 PrfB on the glutamine residue of the universally conserved GGQ motif	-	2.1.1.297	ko:K02493	-	-	R10806	RC00003,RC03279	ko00000,ko01000,ko03012	-	-	-	MTS
6625	0.6935276575958605	0.30647234240413945	Presence	WP_083048037.1	pfkA	G	6-phosphofructokinase activity	-	2.7.1.11,2.7.1.90	ko:K00850,ko:K21071	ko00010,ko00030,ko00051,ko00052,ko00680,ko01100,ko01110,ko01120,ko01130,ko01200,ko01230,ko03018,ko04152,ko05230,map00010,map00030,map00051,map00052,map00680,map01100,map01110,map01120,map01130,map01200,map01230,map03018,map04152,map05230	M00001,M00345	R00756,R00764,R02073,R03236,R03237,R03238,R03239,R04779	RC00002,RC00017	ko00000,ko00001,ko00002,ko01000,ko01009,ko03019	-	-	iJN678.pfkA	PFK
6664	0.9851595869165201	0.014840413083479954	Presence	WP_002771912.1	hprK	H	Catalyzes the ATP- as well as the pyrophosphate- dependent phosphorylation of a specific serine residue in HPr, a phosphocarrier protein of the phosphoenolpyruvate-dependent sugar phosphotransferase system (PTS). HprK P also catalyzes the pyrophosphate-producing, inorganic phosphate-dependent dephosphorylation (phosphorolysis) of seryl-phosphorylated HPr (P- Ser-HPr)	-	-	ko:K06023	-	-	-	-	ko00000,ko01000	-	-	-	Hpr_kinase_C,Hpr_kinase_N
6858	0.7150485908041994	0.2849514091958007	Presence	WP_015710598.1	galE	M	Belongs to the NAD(P)-dependent epimerase dehydratase family	-	5.1.3.2	ko:K01784	ko00052,ko00520,ko01100,map00052,map00520,map01100	M00361,M00362,M00632	R00291,R02984	RC00289	ko00000,ko00001,ko00002,ko01000	-	-	-	Epimerase,GDP_Man_Dehyd
6869	0.5577079255142611	0.442292074485739	Presence	WP_246462607.1	spo0J	K	Belongs to the ParB family	-	-	ko:K03497	-	-	-	-	ko00000,ko03000,ko03036,ko04812	-	-	-	ParBc
7071	0.7081778881210131	0.2918221118789869	Presence	WP_245540070.1	-	S	TIGRFAM radical SAM protein, TIGR01212 family	-	-	ko:K07139	-	-	-	-	ko00000	-	-	-	Radical_SAM,Radical_SAM_C
7194	0.6069854402994316	0.39301455970056837	Presence	WP_234969085.1	-	K	Sigma factors are initiation factors that promote the attachment of RNA polymerase to specific initiation sites and are then released	-	-	ko:K03086	-	-	-	-	ko00000,ko03021	-	-	-	Sigma70_r1_2,Sigma70_r2,Sigma70_r3,Sigma70_r4
7212	0.6024039663705099	0.39759603362949014	Presence	WP_016544500.1	fabH	I	Catalyzes the condensation reaction of fatty acid synthesis by the addition to an acyl acceptor of two carbons from malonyl-ACP. Catalyzes the first condensation reaction which initiates fatty acid synthesis and may therefore play a role in governing the total rate of fatty acid production. Possesses both acetoacetyl-ACP synthase and acetyl transacylase activities. Its substrate specificity determines the biosynthesis of branched- chain and or straight-chain of fatty acids	-	2.3.1.180	ko:K00648	ko00061,ko01100,ko01212,map00061,map01100,map01212	M00082,M00083	R10707	RC00004,RC02729,RC02888	ko00000,ko00001,ko00002,ko01000,ko01004	-	-	-	ACP_syn_III,ACP_syn_III_C
7214	0.8994492795516027	0.10055072044839723	Presence	WP_200778581.1	arnA	M	epimerase dehydratase	-	4.1.1.35,4.2.1.46,5.1.3.2	ko:K01710,ko:K01784,ko:K08678	ko00052,ko00520,ko00521,ko00523,ko00525,ko01055,ko01100,ko01130,map00052,map00520,map00521,map00523,map00525,map01055,map01100,map01130	M00361,M00362,M00632,M00793	R00291,R01384,R02984,R06513	RC00289,RC00402,RC00508	ko00000,ko00001,ko00002,ko01000	-	-	-	Epimerase,GDP_Man_Dehyd
7256	0.8560471216938331	0.14395287830616682	Presence	WP_199775805.1	htrB	M	lipid A biosynthesis	-	2.3.1.241,2.3.1.242	ko:K02517,ko:K12974	ko00540,ko01100,map00540,map01100	M00060	R05146,R10906	RC00037,RC00039	ko00000,ko00001,ko00002,ko01000,ko01005	-	-	-	Lip_A_acyltrans
7258	0.7935173389321301	0.20648266106786992	Presence	WP_015707656.1	fliH	N	Flagellar assembly protein FliH	-	-	ko:K02411	ko02040,map02040	-	-	-	ko00000,ko00001,ko02035,ko02044	3.A.6.2	-	-	FliH
7276	0.6920611167817038	0.30793888321829616	Presence	WP_014804768.1	nrnA	S	domain protein	-	3.1.13.3,3.1.3.7	ko:K06881	ko00920,ko01100,ko01120,map00920,map01100,map01120	-	R00188,R00508	RC00078	ko00000,ko00001,ko01000,ko03400	-	-	-	DHH,DHHA1
7287	0.8407628273054987	0.1592371726945013	Presence	WP_253725280.1	fmt	J	Attaches a formyl group to the free amino group of methionyl-tRNA(fMet). The formyl group appears to play a dual role in the initiator identity of N-formylmethionyl-tRNA by promoting its recognition by IF2 and preventing the misappropriation of this tRNA by the elongation apparatus	-	2.1.2.9	ko:K00604	ko00670,ko00970,map00670,map00970	-	R03940	RC00026,RC00165	ko00000,ko00001,ko01000	-	-	-	Formyl_trans_C,Formyl_trans_N
7349	0.7211403828061452	0.2788596171938549	Presence	WP_187148107.1	-	M	Belongs to the SIS family. GutQ KpsF subfamily	-	5.3.1.13	ko:K06041	ko00540,ko01100,map00540,map01100	M00063	R01530	RC00541	ko00000,ko00001,ko00002,ko01000,ko01005	-	-	-	CBS,SIS
7410	0.9782639576445108	0.02173604235548927	Presence	WP_024267652.1	rpsB	J	Belongs to the universal ribosomal protein uS2 family	-	-	ko:K02967	ko03010,map03010	M00178,M00179	-	-	br01610,ko00000,ko00001,ko00002,ko03011	-	-	-	Ribosomal_S2
7447	0.550846487771043	0.449153512228957	Presence	WP_041866054.1	accA	I	Component of the acetyl coenzyme A carboxylase (ACC) complex. First, biotin carboxylase catalyzes the carboxylation of biotin on its carrier protein (BCCP) and then the CO(2) group is transferred by the carboxyltransferase to acetyl-CoA to form malonyl-CoA	-	2.1.3.15,6.4.1.2	ko:K01962	ko00061,ko00620,ko00640,ko00720,ko01100,ko01110,ko01120,ko01130,ko01200,ko01212,map00061,map00620,map00640,map00720,map01100,map01110,map01120,map01130,map01200,map01212	M00082,M00376	R00742,R04386	RC00040,RC00253,RC00367	ko00000,ko00001,ko00002,ko01000	-	-	-	ACCA
7460	0.6213446619351287	0.37865533806487117	Presence	WP_041948211.1	hldD	GM	Catalyzes the interconversion between ADP-D-glycero- beta-D-manno-heptose and ADP-L-glycero-beta-D-manno-heptose via an epimerization at carbon 6 of the heptose	-	5.1.3.20	ko:K03274	ko00540,ko01100,map00540,map01100	M00064	R05176	RC01291	ko00000,ko00001,ko00002,ko01000,ko01005	-	-	-	Epimerase
7477	0.8163755448782023	0.18362445512179765	Presence	WP_255946906.1	miaA	F	Catalyzes the transfer of a dimethylallyl group onto the adenine at position 37 in tRNAs that read codons beginning with uridine, leading to the formation of N6-(dimethylallyl)adenosine (i(6)A)	-	2.5.1.75	ko:K00791	ko00908,ko01100,ko01110,map00908,map01100,map01110	-	R01122	RC02820	ko00000,ko00001,ko01000,ko01006,ko03016	-	-	-	IPPT
7501	0.7348302299006649	0.265169770099335	Presence	WP_154425261.1	xerC	L	Belongs to the 'phage' integrase family	-	-	ko:K04763	-	-	-	-	ko00000,ko03036	-	-	-	Phage_int_SAM_1,Phage_integrase
7635	0.8915163054313773	0.10848369456862283	Presence	WP_011670800.1	ribF	H	riboflavin biosynthesis protein	-	2.7.1.26,2.7.7.2	ko:K11753	ko00740,ko01100,ko01110,map00740,map01100,map01110	M00125	R00161,R00549	RC00002,RC00017	ko00000,ko00001,ko00002,ko01000	-	-	-	FAD_syn,Flavokinase
7654	0.5619099569905548	0.43809004300944526	Presence	WP_013738977.1	-	P	COG0715 ABC-type nitrate sulfonate bicarbonate transport systems periplasmic components	-	-	ko:K02051	-	M00188	-	-	ko00000,ko00002,ko02000	3.A.1.16,3.A.1.17	-	-	NMT1,NMT1_2
7665	0.6374718841454371	0.36252811585456285	Presence	WP_015711409.1	truB	J	Responsible for synthesis of pseudouridine from uracil- 55 in the psi GC loop of transfer RNAs	-	5.4.99.25	ko:K03177	-	-	-	-	ko00000,ko01000,ko03016	-	-	-	TruB_C_2,TruB_N
7678	0.7977151053837214	0.20228489461627863	Presence	WP_002770155.1	cysK	E	Belongs to the cysteine synthase cystathionine beta- synthase family	GO:0000096,GO:0000097,GO:0003674,GO:0003824,GO:0004124,GO:0005488,GO:0005575,GO:0005622,GO:0005623,GO:0005737,GO:0005829,GO:0006082,GO:0006520,GO:0006534,GO:0006535,GO:0006563,GO:0006790,GO:0006807,GO:0008144,GO:0008150,GO:0008152,GO:0008652,GO:0009058,GO:0009069,GO:0009070,GO:0009333,GO:0009987,GO:0016053,GO:0016740,GO:0016765,GO:0016829,GO:0016846,GO:0019344,GO:0019752,GO:0019842,GO:0030170,GO:0032991,GO:0036094,GO:0043167,GO:0043168,GO:0043436,GO:0044237,GO:0044238,GO:0044249,GO:0044272,GO:0044281,GO:0044283,GO:0044424,GO:0044444,GO:0044464,GO:0046394,GO:0048037,GO:0050662,GO:0070279,GO:0071704,GO:0080146,GO:0097159,GO:1901363,GO:1901564,GO:1901566,GO:1901576,GO:1901605,GO:1901607,GO:1902494,GO:1990234	2.5.1.47	ko:K01738	ko00270,ko00920,ko01100,ko01110,ko01120,ko01130,ko01200,ko01230,map00270,map00920,map01100,map01110,map01120,map01130,map01200,map01230	M00021	R00897,R03601,R04859	RC00020,RC02814,RC02821	ko00000,ko00001,ko00002,ko01000	-	-	iAF1260.b2414,iAPECO1_1312.APECO1_4131,iB21_1397.B21_02275,iBWG_1329.BWG_2176,iE2348C_1286.E2348C_2600,iEC042_1314.EC042_2623,iEC55989_1330.EC55989_2704,iECABU_c1320.ECABU_c27350,iECBD_1354.ECBD_1267,iECB_1328.ECB_02314,iECDH10B_1368.ECDH10B_2579,iECDH1ME8569_1439.ECDH1ME8569_2348,iECD_1391.ECD_02314,iECED1_1282.ECED1_2858,iECH74115_1262.ECH74115_3645,iECIAI1_1343.ECIAI1_2472,iECNA114_1301.ECNA114_2491,iECO103_1326.ECO103_2933,iECO111_1330.ECO111_3144,iECO26_1355.ECO26_3467,iECOK1_1307.ECOK1_2731,iECP_1309.ECP_2438,iECS88_1305.ECS88_2604,iECSE_1348.ECSE_2705,iECSF_1327.ECSF_2278,iECSP_1301.ECSP_3362,iECUMN_1333.ECUMN_2736,iECW_1372.ECW_m2643,iECs_1301.ECs3286,iEKO11_1354.EKO11_1314,iETEC_1333.ETEC_2527,iEcDH1_1363.EcDH1_1247,iEcHS_1320.EcHS_A2549,iEcSMS35_1347.EcSMS35_2569,iEcolC_1368.EcolC_1264,iG2583_1286.G2583_2946,iJO1366.b2414,iJR904.b2414,iLF82_1304.LF82_0418,iNRG857_1313.NRG857_12105,iSSON_1240.SSON_2503,iSbBS512_1146.SbBS512_E2766,iUMN146_1321.UM146_04550,iUMNK88_1353.UMNK88_3016,iUTI89_1310.UTI89_C2747,iWFL_1372.ECW_m2643,iY75_1357.Y75_RS12650,iZ_1308.Z3680	PALP
7684	0.9850104093538138	0.014989590646186197	Presence	WP_210119304.1	folD	F	Catalyzes the oxidation of 5,10- methylenetetrahydrofolate to 5,10-methenyltetrahydrofolate and then the hydrolysis of 5,10-methenyltetrahydrofolate to 10- formyltetrahydrofolate	-	1.5.1.5,3.5.4.9	ko:K01491	ko00670,ko00720,ko01100,ko01120,ko01200,map00670,map00720,map01100,map01120,map01200	M00140,M00377	R01220,R01655	RC00202,RC00578	ko00000,ko00001,ko00002,ko01000	-	-	-	THF_DHG_CYH,THF_DHG_CYH_C
7702	0.7576262841031479	0.2423737158968521	Presence	WP_271436234.1	-	O	L-lysine 6-monooxygenase (NADPH-requiring)	-	1.8.1.9	ko:K00384	ko00450,map00450	-	R02016,R03596,R09372	RC00013,RC02518,RC02873	ko00000,ko00001,ko01000	-	-	-	Pyr_redox_3
7781	0.9449330879668418	0.055066912033158236	Presence	WP_013740158.1	fabD	I	Malonyl CoA-acyl carrier protein transacylase	-	2.3.1.39	ko:K00645	ko00061,ko00333,ko01100,ko01130,ko01212,map00061,map00333,map01100,map01130,map01212	M00082	R01626,R11671	RC00004,RC00039,RC02727	ko00000,ko00001,ko00002,ko01000,ko01004	-	-	-	Acyl_transf_1
7784	0.6213446619351287	0.37865533806487117	Presence	WP_017859798.1	thrB	E	Catalyzes the ATP-dependent phosphorylation of L- homoserine to L-homoserine phosphate	GO:0000096,GO:0000097,GO:0003674,GO:0003824,GO:0004413,GO:0005575,GO:0005622,GO:0005623,GO:0005737,GO:0005829,GO:0006082,GO:0006520,GO:0006555,GO:0006566,GO:0006790,GO:0006793,GO:0006796,GO:0006807,GO:0008150,GO:0008152,GO:0008652,GO:0009058,GO:0009066,GO:0009067,GO:0009069,GO:0009086,GO:0009088,GO:0009092,GO:0009987,GO:0016053,GO:0016301,GO:0016310,GO:0016740,GO:0016772,GO:0016773,GO:0019202,GO:0019752,GO:0040007,GO:0043436,GO:0044237,GO:0044238,GO:0044249,GO:0044272,GO:0044281,GO:0044283,GO:0044424,GO:0044444,GO:0044464,GO:0046394,GO:0071704,GO:1901564,GO:1901566,GO:1901576,GO:1901605,GO:1901607	2.7.1.39	ko:K00872	ko00260,ko01100,ko01110,ko01120,ko01230,map00260,map01100,map01110,map01120,map01230	M00018	R01771	RC00002,RC00017	ko00000,ko00001,ko00002,ko01000	-	-	-	GHMP_kinases_C,GHMP_kinases_N
7796	0.997647746653264	0.0023522533467359974	Presence	WP_015711745.1	fleN	D	Belongs to the ParA family	-	-	ko:K04562	-	-	-	-	ko00000,ko02035	-	-	-	AAA_31,CbiA,ParA
7908	0.6380615811413735	0.3619384188586266	Presence	WP_020987352.1	thiL	H	Catalyzes the ATP-dependent phosphorylation of thiamine- monophosphate (TMP) to form thiamine-pyrophosphate (TPP), the active form of vitamin B1	GO:0008150,GO:0040007	2.7.4.16	ko:K00946	ko00730,ko01100,map00730,map01100	M00127	R00617	RC00002	ko00000,ko00001,ko00002,ko01000	-	-	iNJ661.Rv2977c	AIRS,AIRS_C
7976	0.8946156538682226	0.10538434613177748	Presence	QJR22954.1	glyQ	J	PFAM glycyl-tRNA synthetase alpha subunit	-	6.1.1.14	ko:K01878	ko00970,map00970	M00360	R03654	RC00055,RC00523	ko00000,ko00001,ko00002,ko01000,ko01007,ko03016	-	-	-	tRNA-synt_2e
7990	0.5603773287668091	0.4396226712331908	Presence	WP_001156605.1	-	H	PFAM UbiA prenyltransferase	-	2.5.1.39	ko:K03179	ko00130,ko01100,ko01110,map00130,map01100,map01110	M00117	R05000,R05615	RC00209,RC02895	ko00000,ko00001,ko00002,ko01000,ko01006	-	-	-	UbiA
8135	0.997647746653264	0.0023522533467359974	Presence	WP_002706277.1	-	S	protein conserved in bacteria	-	-	ko:K09766	-	-	-	-	ko00000	-	-	-	DUF2225
8187	0.6540216842451753	0.34597831575482474	Presence	WP_002750692.1	nadB	H	Catalyzes the oxidation of L-aspartate to iminoaspartate	-	1.4.3.16,2.4.2.19	ko:K00278,ko:K00767	ko00250,ko00760,ko01100,map00250,map00760,map01100	M00115	R00357,R00481,R03348	RC00006,RC02566,RC02877	ko00000,ko00001,ko00002,ko01000	-	-	-	FAD_binding_2,Succ_DH_flav_C
8342	0.94191894491823	0.05808105508177	Presence	WP_002771064.1	dapF	E	Catalyzes the stereoinversion of LL-2,6- diaminoheptanedioate (L,L-DAP) to meso-diaminoheptanedioate (meso- DAP), a precursor of L-lysine and an essential component of the bacterial peptidoglycan	-	5.1.1.7	ko:K01778	ko00300,ko01100,ko01110,ko01120,ko01130,ko01230,map00300,map01100,map01110,map01120,map01130,map01230	M00016,M00525,M00527	R02735	RC00302	ko00000,ko00001,ko00002,ko01000	-	-	-	DAP_epimerase
8348	0.9934821148978966	0.0065178851021033945	Presence	WP_015707279.1	dapA	E	Catalyzes the condensation of (S)-aspartate-beta- semialdehyde (S)-ASA and pyruvate to 4-hydroxy- tetrahydrodipicolinate (HTPA)	-	4.3.3.7	ko:K01714	ko00261,ko00300,ko01100,ko01110,ko01120,ko01130,ko01230,map00261,map00300,map01100,map01110,map01120,map01130,map01230	M00016,M00525,M00526,M00527	R10147	RC03062,RC03063	ko00000,ko00001,ko00002,ko01000	-	-	-	DHDPS
8498	0.9994070747047028	0.0005929252952972043	Presence	WP_167694771.1	flhO	N	flagellar basal-body rod protein	-	-	ko:K02392	ko02040,map02040	-	-	-	ko00000,ko00001,ko02035	-	-	-	Flg_bb_rod,Flg_bbr_C
8531	0.5793672852506855	0.4206327147493145	Presence	WP_135760924.1	-	H	Catalyzes the formation of dTDP-glucose, from dTTP and glucose 1-phosphate, as well as its pyrophosphorolysis	-	2.7.7.24	ko:K00973	ko00521,ko00523,ko00525,ko01130,map00521,map00523,map00525,map01130	M00793	R02328	RC00002	ko00000,ko00001,ko00002,ko01000	-	-	-	NTP_transferase
8610	0.719022894944182	0.28097710505581786	Presence	WP_015706808.1	ksgA	J	Specifically dimethylates two adjacent adenosines (A1518 and A1519) in the loop of a conserved hairpin near the 3'-end of 16S rRNA in the 30S particle. May play a critical role in biogenesis of 30S subunits	-	2.1.1.182	ko:K02528	-	-	R10716	RC00003,RC03257	ko00000,ko01000,ko03009	-	-	-	RrnaAD
8626	0.9840902656395457	0.01590973436045425	Presence	QJR22864.1	-	K	Sigma factors are initiation factors that promote the attachment of RNA polymerase to specific initiation sites and are then released	-	-	ko:K03086,ko:K03087	ko02026,ko05111,map02026,map05111	-	-	-	ko00000,ko00001,ko03021	-	-	-	Sigma70_r1_2,Sigma70_r2,Sigma70_r3,Sigma70_r4
8643	0.5592307935407073	0.44076920645929263	Presence	WP_271435026.1	-	H	Methyltransferase domain	-	2.1.1.222,2.1.1.64	ko:K00568	ko00130,ko01100,ko01110,map00130,map01100,map01110	M00117	R04988,R05614,R08769,R08781	RC00003,RC00392,RC01895	ko00000,ko00001,ko00002,ko01000	-	-	-	Methyltransf_11,Methyltransf_23,Methyltransf_25,Methyltransf_31
8665	0.8208196359628883	0.17918036403711177	Presence	WP_076487692.1	mreC	M	Involved in formation and maintenance of cell shape	-	-	ko:K03570	-	-	-	-	ko00000,ko03036	9.B.157.1	-	-	MreC
8708	0.9424769214424672	0.05752307855753287	Presence	WP_013740363.1	argB	F	Belongs to the acetylglutamate kinase family. ArgB subfamily	-	2.7.2.8	ko:K00930	ko00220,ko01100,ko01110,ko01130,ko01210,ko01230,map00220,map01100,map01110,map01130,map01210,map01230	M00028	R02649	RC00002,RC00043	ko00000,ko00001,ko00002,ko01000	-	-	-	AA_kinase
8724	0.6213446619351287	0.37865533806487117	Presence	WP_001056080.1	kdsA	M	Belongs to the KdsA family	-	2.5.1.55	ko:K01627	ko00540,ko01100,map00540,map01100	M00063	R03254	RC00435	ko00000,ko00001,ko00002,ko01000,ko01005	-	-	-	DAHP_synth_1
8756	0.661023253817142	0.338976746182858	Presence	WP_013115004.1	suhB	G	Inositol monophosphatase	-	3.1.3.25	ko:K01092	ko00521,ko00562,ko01100,ko04070,map00521,map00562,map01100,map04070	M00131	R01185,R01186,R01187	RC00078	ko00000,ko00001,ko00002,ko01000	-	-	-	Inositol_P
8764	0.620496991227977	0.37950300877202303	Presence	WP_167695831.1	-	S	VIT family	-	-	-	-	-	-	-	-	-	-	-	Rubrerythrin,VIT1
8829	1	0	Presence	WP_014454655.1	rplB	J	One of the primary rRNA binding proteins. Required for association of the 30S and 50S subunits to form the 70S ribosome, for tRNA binding and peptide bond formation. It has been suggested to have peptidyltransferase activity	-	-	ko:K02886	ko03010,map03010	M00178,M00179	-	-	br01610,ko00000,ko00001,ko00002,ko03011	-	-	-	Ribosomal_L2,Ribosomal_L2_C
8910	0.8915167966985199	0.1084832033014801	Presence	WP_230752084.1	-	C	Dihydroorotate dehydrogenase, electron transfer subunit, iron-sulphur cluster binding domain	-	1.18.1.2,1.19.1.1	ko:K00528	-	-	R10159	-	ko00000,ko01000	-	-	-	DHODB_Fe-S_bind,NAD_binding_1
8988	0.550846487771043	0.449153512228957	Presence	WP_013254872.1	accD	I	Component of the acetyl coenzyme A carboxylase (ACC) complex. Biotin carboxylase (BC) catalyzes the carboxylation of biotin on its carrier protein (BCCP) and then the CO(2) group is transferred by the transcarboxylase to acetyl-CoA to form malonyl- CoA	-	2.1.3.15,6.4.1.2	ko:K01963	ko00061,ko00620,ko00640,ko00720,ko01100,ko01110,ko01120,ko01130,ko01200,ko01212,map00061,map00620,map00640,map00720,map01100,map01110,map01120,map01130,map01200,map01212	M00082,M00376	R00742,R04386	RC00040,RC00253,RC00367	ko00000,ko00001,ko00002,ko01000	-	-	-	Carboxyl_trans
8990	0.6042228644347549	0.395777135565245	Presence	WP_013945535.1	-	S	TIGRFAM dinuclear metal center protein, YbgI SA1388 family	-	-	-	-	-	-	-	-	-	-	-	NIF3
9055	0.9978410144310635	0.0021589855689365003	Presence	WP_012387231.1	motB	N	Flagellar motor protein	-	-	ko:K02557	ko02030,ko02040,map02030,map02040	-	-	-	ko00000,ko00001,ko02000,ko02035	1.A.30.1	-	-	MotB_plug,OmpA
9070	0.9865851313372777	0.013414868662722356	Presence	WP_013945094.1	-	-	-	-	-	-	-	-	-	-	-	-	-	-	-
9096	0.5847573374818018	0.41524266251819814	Presence	WP_013969763.1	-	E	COGs COG1387 Histidinol phosphatase and related hydrolase of the PHP family	-	3.1.3.15	ko:K04486	ko00340,ko01100,ko01110,ko01230,map00340,map01100,map01110,map01230	M00026	R03013	RC00017	ko00000,ko00001,ko00002,ko01000	-	-	-	PHP
9120	0.9978027714947536	0.0021972285052463494	Presence	WP_246473170.1	fliP	N	Plays a role in the flagellum-specific transport system	-	-	ko:K02419	ko02040,map02040	-	-	-	ko00000,ko00001,ko02035,ko02044	3.A.6.2	-	-	FliP
9144	0.9466444058946704	0.053355594105329626	Presence	WP_075552158.1	rpsC	J	Binds the lower part of the 30S subunit head. Binds mRNA in the 70S ribosome, positioning it for translation	-	-	ko:K02982	ko03010,map03010	M00178,M00179	-	-	br01610,ko00000,ko00001,ko00002,ko03011	-	-	-	KH_2,Ribosomal_S3_C
9210	0.6198850379713253	0.38011496202867456	Presence	AJA90050.1	zupT	P	PFAM zinc iron permease	-	-	ko:K07238	-	-	-	-	ko00000,ko02000	2.A.5.5	-	-	Zip
9267	0.984932947868832	0.015067052131168027	Presence	WP_014804079.1	aroE	E	Involved in the biosynthesis of the chorismate, which leads to the biosynthesis of aromatic amino acids. Catalyzes the reversible NADPH linked reduction of 3-dehydroshikimate (DHSA) to yield shikimate (SA)	-	1.1.1.25	ko:K00014	ko00400,ko01100,ko01110,ko01130,ko01230,map00400,map01100,map01110,map01130,map01230	M00022	R02413	RC00206	ko00000,ko00001,ko00002,ko01000	-	-	iHN637.CLJU_RS14365	CM_2,SKI,Shikimate_DH,Shikimate_dh_N
9268	0.9987819980490799	0.0012180019509201354	Presence	WP_013112715.1	fliA	K	Belongs to the sigma-70 factor family	-	-	ko:K02405	ko02020,ko02025,ko02026,ko02040,ko05111,map02020,map02025,map02026,map02040,map05111	-	-	-	ko00000,ko00001,ko02035,ko03021	-	-	-	Sigma70_r2,Sigma70_r3,Sigma70_r4
9273	0.8001497484161474	0.1998502515838526	Presence	WP_018525104.1	ttg2B	Q	Belongs to the MlaE permease family	-	-	ko:K02066	ko02010,map02010	M00210,M00669,M00670	-	-	ko00000,ko00001,ko00002,ko02000	3.A.1.27	-	-	MlaE
9311	0.6793466148013337	0.3206533851986662	Presence	WP_013113341.1	scpA	D	Participates in chromosomal partition during cell division. May act via the formation of a condensin-like complex containing Smc and ScpB that pull DNA away from mid-cell into both cell halves	-	-	ko:K05896	-	-	-	-	ko00000,ko03036	-	-	-	SMC_ScpA
9316	0.6616842103172891	0.33831578968271087	Presence	WP_014804647.1	ntpC	C	subunit (C	-	-	ko:K02119	ko00190,ko01100,map00190,map01100	M00159	-	-	ko00000,ko00001,ko00002	3.A.2.2,3.A.2.3	-	-	DUF2764,vATP-synt_AC39
9381	0.6818828372933003	0.3181171627066996	Presence	WP_028330660.1	-	M	Catalyzes the formation of dTDP-glucose, from dTTP and glucose 1-phosphate, as well as its pyrophosphorolysis	-	2.3.1.157,2.7.7.23,2.7.7.24	ko:K00973,ko:K04042	ko00520,ko00521,ko00523,ko00525,ko01100,ko01130,map00520,map00521,map00523,map00525,map01100,map01130	M00362,M00793	R00416,R02328,R05332	RC00002,RC00004,RC00166	ko00000,ko00001,ko00002,ko01000	-	-	-	Hexapep,NTP_transferase
9385	0.9849704173892713	0.015029582610728802	Presence	WP_015708217.1	dacZ	H	Catalyzes the condensation of 2 ATP molecules into cyclic di-AMP (c-di-AMP), a	-	-	-	-	-	-	-	-	-	-	-	DisA_N,PK_C
9392	1	0	Presence	WP_245534315.1	-	E	Branched-chain amino acid ATP-binding cassette transporter	-	-	-	-	-	-	-	-	-	-	-	ABC_tran,BCA_ABC_TP_C
9398	0.8055962880170902	0.1944037119829098	Presence	WP_002770461.1	-	L	Endonuclease/Exonuclease/phosphatase family	-	3.1.11.2	ko:K01142	ko03410,map03410	-	-	-	ko00000,ko00001,ko01000,ko03400	-	-	-	Exo_endo_phos
9410	0.5951189601283899	0.40488103987161017	Presence	WP_246047366.1	-	M	Glycosyltransferase like family 2	-	-	-	-	-	-	-	-	-	-	-	Glycos_transf_2
9480	0.9941860629590764	0.005813937040923557	Presence	WP_010882419.1	rsmI	H	Catalyzes the 2'-O-methylation of the ribose of cytidine 1402 (C1402) in 16S rRNA	-	2.1.1.198	ko:K07056	-	-	-	-	ko00000,ko01000,ko03009	-	-	-	TP_methylase
9542	0.9865713580636081	0.013428641936392028	Presence	WP_092318958.1	-	S	Psort location Cytoplasmic, score 8.96	-	-	ko:K09769	-	-	-	-	ko00000	-	-	-	YmdB
9553	0.9192257128059542	0.0807742871940457	Presence	WP_255947230.1	corC	P	Magnesium and cobalt efflux protein	-	-	ko:K06189	-	-	-	-	ko00000,ko02000	9.A.40.1.2	-	-	CBS,CorC_HlyC
9566	0.9502862512896303	0.049713748710369765	Presence	WP_013740051.1	truA	J	Formation of pseudouridine at positions 38, 39 and 40 in the anticodon stem and loop of transfer RNAs	-	5.4.99.12	ko:K06173	-	-	-	-	ko00000,ko01000,ko03016	-	-	-	PseudoU_synth_1
9576	0.6456297512493466	0.35437024875065337	Presence	WP_016522970.1	potC	P	ABC-type spermidine putrescine transport system, permease component II	-	-	ko:K11070	ko02010,map02010	M00299	-	-	ko00000,ko00001,ko00002,ko02000	3.A.1.11.1	-	-	BPD_transp_1
9593	0.6906217373944659	0.30937826260553414	Presence	WP_002770984.1	trpA	E	The alpha subunit is responsible for the aldol cleavage of indoleglycerol phosphate to indole and glyceraldehyde 3- phosphate	-	4.2.1.20	ko:K01695	ko00260,ko00400,ko01100,ko01110,ko01130,ko01230,map00260,map00400,map01100,map01110,map01130,map01230	M00023	R00674,R02340,R02722	RC00209,RC00210,RC00700,RC00701,RC02868	ko00000,ko00001,ko00002,ko01000	-	-	-	Trp_syntA
9668	0.9978020668216353	0.0021979331783646213	Presence	WP_015711247.1	flgG	N	flagellar basal-body rod protein FlgG	-	-	ko:K02392	ko02040,map02040	-	-	-	ko00000,ko00001,ko02035	-	-	-	Flg_bb_rod,Flg_bbr_C
9689	0.568408391071756	0.431591608928244	Presence	WP_208861390.1	dapB	E	Catalyzes the conversion of 4-hydroxy- tetrahydrodipicolinate (HTPA) to tetrahydrodipicolinate	GO:0003674,GO:0003824,GO:0005575,GO:0005622,GO:0005623,GO:0005737,GO:0005829,GO:0006082,GO:0006520,GO:0006807,GO:0008150,GO:0008152,GO:0008652,GO:0008839,GO:0009058,GO:0009987,GO:0016053,GO:0016491,GO:0016627,GO:0016628,GO:0019752,GO:0019877,GO:0043436,GO:0043648,GO:0043650,GO:0044237,GO:0044238,GO:0044249,GO:0044281,GO:0044283,GO:0044424,GO:0044444,GO:0044464,GO:0046394,GO:0046451,GO:0055114,GO:0071704,GO:1901564,GO:1901566,GO:1901576	1.17.1.8	ko:K00215	ko00261,ko00300,ko01100,ko01110,ko01120,ko01130,ko01230,map00261,map00300,map01100,map01110,map01120,map01130,map01230	M00016,M00525,M00526,M00527	R04198,R04199	RC00478	ko00000,ko00001,ko00002,ko01000	-	-	-	DapB_C,DapB_N
9750	0.8709776881967412	0.12902231180325885	Presence	WP_269062467.1	pstB1	P	Part of the ABC transporter complex PstSACB involved in phosphate import. Responsible for energy coupling to the transport system	-	3.6.3.27	ko:K02036	ko02010,map02010	M00222	-	-	ko00000,ko00001,ko00002,ko01000,ko02000	3.A.1.7	-	-	ABC_tran
9752	0.5612694843658084	0.4387305156341917	Presence	WP_016525186.1	folP	H	dihydropteroate synthase	-	2.5.1.15	ko:K00796	ko00790,ko01100,map00790,map01100	M00126,M00841	R03066,R03067	RC00121,RC00842	ko00000,ko00001,ko00002,ko01000	-	-	-	Pterin_bind
9755	0.8591605174114595	0.14083948258854045	Presence	WP_184651584.1	sufC	O	FeS assembly ATPase SufC	-	-	ko:K09013	-	-	-	-	ko00000,ko02000	-	-	-	ABC_tran
9768	0.9989038387963084	0.0010961612036916723	Presence	WP_092317358.1	lpxA	M	Involved in the biosynthesis of lipid A, a phosphorylated glycolipid that anchors the lipopolysaccharide to the outer membrane of the cell	GO:0003674,GO:0003824,GO:0005488,GO:0005515,GO:0005575,GO:0005622,GO:0005623,GO:0005737,GO:0005829,GO:0005975,GO:0006629,GO:0006643,GO:0006644,GO:0006664,GO:0006793,GO:0006796,GO:0008150,GO:0008152,GO:0008374,GO:0008610,GO:0008654,GO:0008780,GO:0009058,GO:0009245,GO:0009247,GO:0009311,GO:0009312,GO:0009987,GO:0016051,GO:0016740,GO:0016746,GO:0016747,GO:0019637,GO:0042802,GO:0044237,GO:0044238,GO:0044249,GO:0044255,GO:0044424,GO:0044444,GO:0044464,GO:0046467,GO:0046493,GO:0071704,GO:0090407,GO:1901135,GO:1901137,GO:1901269,GO:1901271,GO:1901576,GO:1903509	2.3.1.129	ko:K00677	ko00540,ko01100,ko01503,map00540,map01100,map01503	M00060	R04567	RC00039,RC00055	ko00000,ko00001,ko00002,ko01000,ko01005	-	-	iPC815.YPO1056	Acetyltransf_11,Hexapep
9878	0.9002679647806034	0.09973203521939651	Presence	WP_002772586.1	fliR	NU	Bacterial export proteins, family 1	-	-	ko:K02421	ko02040,map02040	-	-	-	ko00000,ko00001,ko02035,ko02044	3.A.6.2	-	-	Bac_export_1
9893	0.8602450291831236	0.13975497081687638	Presence	WP_159428167.1	mlaF	Q	ABC-type transport system involved in resistance to organic solvents, ATPase component	-	-	ko:K02065	ko02010,map02010	M00210,M00669,M00670	-	-	ko00000,ko00001,ko00002,ko02000	3.A.1.27	-	-	ABC_tran
9917	0.9514135463924828	0.04858645360751719	Presence	WP_014488823.1	map	J	Methionine aminopeptidase	-	3.4.11.18	ko:K01265	-	-	-	-	ko00000,ko01000,ko01002	-	-	-	Peptidase_M24
10001	0.7304642271801908	0.2695357728198092	Presence	WP_210119523.1	uppP	V	Catalyzes the dephosphorylation of undecaprenyl diphosphate (UPP). Confers resistance to bacitracin	-	3.6.1.27	ko:K06153	ko00550,map00550	-	R05627	RC00002	ko00000,ko00001,ko01000,ko01011	-	-	-	BacA
10108	0.9978960829987902	0.0021039170012098316	Presence	WP_041948236.1	-	N	PFAM MotA TolQ ExbB proton channel	-	-	ko:K02556	ko02020,ko02030,ko02040,map02020,map02030,map02040	-	-	-	ko00000,ko00001,ko02000,ko02035	1.A.30.1	-	-	MotA_ExbB
10225	0.7400660147256355	0.25993398527436445	Presence	WP_013945385.1	proC	E	Catalyzes the reduction of 1-pyrroline-5-carboxylate (PCA) to L-proline	-	1.5.1.2	ko:K00286	ko00330,ko01100,ko01110,ko01130,ko01230,map00330,map01100,map01110,map01130,map01230	M00015	R01248,R01251,R03291,R03293	RC00054,RC00083	ko00000,ko00001,ko00002,ko01000	-	-	-	F420_oxidored,P5CR_dimer
10282	0.9812647368969345	0.01873526310306541	Presence	WP_002771929.1	hisF	E	IGPS catalyzes the conversion of PRFAR and glutamine to IGP, AICAR and glutamate. The HisF subunit catalyzes the cyclization activity that produces IGP and AICAR from PRFAR using the ammonia provided by the HisH subunit	GO:0000107,GO:0003674,GO:0003824,GO:0016740,GO:0016757,GO:0016763	-	ko:K02500	ko00340,ko01100,ko01110,ko01230,map00340,map01100,map01110,map01230	M00026	R04558	RC00010,RC01190,RC01943	ko00000,ko00001,ko00002,ko01000	-	-	-	His_biosynth
10354	0.9825206817755912	0.0174793182244088	Presence	WP_092317811.1	rnc	J	Digests double-stranded RNA. Involved in the processing of primary rRNA transcript to yield the immediate precursors to the large and small rRNAs (23S and 16S). Processes some mRNAs, and tRNAs when they are encoded in the rRNA operon. Processes pre- crRNA and tracrRNA of type II CRISPR loci if present in the organism	GO:0003674,GO:0003676,GO:0003723,GO:0003725,GO:0003824,GO:0004518,GO:0004519,GO:0004521,GO:0004525,GO:0004540,GO:0005488,GO:0006139,GO:0006396,GO:0006725,GO:0006807,GO:0008150,GO:0008152,GO:0009987,GO:0010467,GO:0016070,GO:0016787,GO:0016788,GO:0016891,GO:0016893,GO:0032296,GO:0034641,GO:0043170,GO:0044237,GO:0044238,GO:0046483,GO:0071704,GO:0090304,GO:0090305,GO:0090501,GO:0090502,GO:0097159,GO:0140098,GO:1901360,GO:1901363	3.1.26.3	ko:K03685	ko03008,ko05205,map03008,map05205	-	-	-	ko00000,ko00001,ko01000,ko03009,ko03019,ko03036	-	-	-	Ribonucleas_3_3,dsrm
10359	0.8041136047073413	0.19588639529265872	Presence	WP_191015979.1	soj	D	CobQ CobB MinD ParA nucleotide binding domain	-	-	ko:K03496	-	-	-	-	ko00000,ko03036,ko04812	-	-	-	AAA_31
10384	0.9861198672149635	0.013880132785036654	Presence	WP_092317671.1	tpiA	G	Involved in the gluconeogenesis. Catalyzes stereospecifically the conversion of dihydroxyacetone phosphate (DHAP) to D-glyceraldehyde-3-phosphate (G3P)	GO:0003674,GO:0003824,GO:0004807,GO:0005575,GO:0005622,GO:0005623,GO:0005737,GO:0005829,GO:0005975,GO:0005996,GO:0006006,GO:0006066,GO:0006071,GO:0006081,GO:0006082,GO:0006090,GO:0006091,GO:0006094,GO:0006096,GO:0006139,GO:0006163,GO:0006164,GO:0006165,GO:0006725,GO:0006732,GO:0006733,GO:0006753,GO:0006754,GO:0006757,GO:0006793,GO:0006796,GO:0006807,GO:0008150,GO:0008152,GO:0009056,GO:0009058,GO:0009108,GO:0009117,GO:0009123,GO:0009124,GO:0009126,GO:0009127,GO:0009132,GO:0009135,GO:0009141,GO:0009142,GO:0009144,GO:0009145,GO:0009150,GO:0009152,GO:0009156,GO:0009161,GO:0009165,GO:0009166,GO:0009167,GO:0009168,GO:0009179,GO:0009185,GO:0009199,GO:0009201,GO:0009205,GO:0009206,GO:0009259,GO:0009260,GO:0009987,GO:0016051,GO:0016052,GO:0016053,GO:0016310,GO:0016853,GO:0016860,GO:0016861,GO:0017144,GO:0018130,GO:0019318,GO:0019319,GO:0019359,GO:0019362,GO:0019363,GO:0019400,GO:0019405,GO:0019438,GO:0019439,GO:0019563,GO:0019637,GO:0019682,GO:0019693,GO:0019751,GO:0019752,GO:0032787,GO:0034404,GO:0034641,GO:0034654,GO:0034655,GO:0042866,GO:0043436,GO:0044237,GO:0044238,GO:0044248,GO:0044249,GO:0044262,GO:0044270,GO:0044271,GO:0044275,GO:0044281,GO:0044282,GO:0044283,GO:0044424,GO:0044444,GO:0044464,GO:0046031,GO:0046034,GO:0046164,GO:0046166,GO:0046174,GO:0046184,GO:0046364,GO:0046390,GO:0046394,GO:0046434,GO:0046483,GO:0046496,GO:0046700,GO:0046939,GO:0051186,GO:0051188,GO:0055086,GO:0071704,GO:0072330,GO:0072521,GO:0072522,GO:0072524,GO:0072525,GO:0090407,GO:1901135,GO:1901137,GO:1901292,GO:1901293,GO:1901360,GO:1901361,GO:1901362,GO:1901564,GO:1901566,GO:1901575,GO:1901576,GO:1901615,GO:1901616	5.3.1.1	ko:K01803	ko00010,ko00051,ko00562,ko00710,ko01100,ko01110,ko01120,ko01130,ko01200,ko01230,map00010,map00051,map00562,map00710,map01100,map01110,map01120,map01130,map01200,map01230	M00001,M00002,M00003	R01015	RC00423	ko00000,ko00001,ko00002,ko01000,ko04147	-	-	-	TIM
10407	0.856312997724041	0.1436870022759589	Presence	WP_245522196.1	rdgB	F	Pyrophosphatase that catalyzes the hydrolysis of nucleoside triphosphates to their monophosphate derivatives, with a high preference for the non-canonical purine nucleotides XTP (xanthosine triphosphate), dITP (deoxyinosine triphosphate) and ITP. Seems to function as a house-cleaning enzyme that removes non-canonical purine nucleotides from the nucleotide pool, thus preventing their incorporation into DNA RNA and avoiding chromosomal lesions	-	3.6.1.66	ko:K02428	ko00230,map00230	-	R00426,R00720,R01855,R02100,R02720,R03531	RC00002	ko00000,ko00001,ko01000	-	-	-	Ham1p_like
10411	0.7826464799750755	0.2173535200249245	Presence	WP_159100063.1	phnP	S	COGs COG1235 Metal-dependent hydrolase of the beta-lactamase superfamily I	-	3.1.4.55	ko:K06167	ko00440,map00440	-	R10205	RC00296	ko00000,ko00001,ko01000	-	-	-	Lactamase_B_2
10417	0.7478183385772	0.2521816614227999	Presence	WP_012387501.1	pdxJ	H	Catalyzes the complicated ring closure reaction between the two acyclic compounds 1-deoxy-D-xylulose-5-phosphate (DXP) and 3-amino-2-oxopropyl phosphate (1-amino-acetone-3-phosphate or AAP) to form pyridoxine 5'-phosphate (PNP) and inorganic phosphate	GO:0003674,GO:0003824,GO:0005575,GO:0005622,GO:0005623,GO:0005737,GO:0005829,GO:0006725,GO:0006766,GO:0006767,GO:0006807,GO:0008150,GO:0008152,GO:0008614,GO:0008615,GO:0009058,GO:0009110,GO:0009987,GO:0016740,GO:0016769,GO:0017144,GO:0018130,GO:0019438,GO:0033856,GO:0034641,GO:0042364,GO:0042816,GO:0042819,GO:0044237,GO:0044249,GO:0044271,GO:0044281,GO:0044283,GO:0044424,GO:0044444,GO:0044464,GO:0046483,GO:0051186,GO:0051188,GO:0071704,GO:0072524,GO:0072525,GO:1901360,GO:1901362,GO:1901564,GO:1901566,GO:1901576,GO:1901615,GO:1901617	2.6.99.2	ko:K03474	ko00750,ko01100,map00750,map01100	M00124	R05838	RC01476	ko00000,ko00001,ko00002,ko01000	-	-	iAF987.Gmet_1885	PdxJ
10571	0.9670954808142003	0.032904519185799716	Presence	WP_198443170.1	trmD	J	Belongs to the RNA methyltransferase TrmD family	-	2.1.1.228	ko:K00554	-	-	R00597	RC00003,RC00334	ko00000,ko01000,ko03016	-	-	-	tRNA_m1G_MT
10676	0.6689289493112203	0.3310710506887797	Presence	WP_211227844.1	-	-	-	-	-	-	-	-	-	-	-	-	-	-	-
10677	0.9954605634560417	0.004539436543958283	Presence	WP_014801641.1	pyrH	F	Catalyzes the reversible phosphorylation of UMP to UDP	-	2.7.4.22	ko:K09903	ko00240,ko01100,map00240,map01100	-	R00158	RC00002	ko00000,ko00001,ko01000	-	-	-	AA_kinase
10746	0.6993593241841368	0.30064067581586323	Presence	WP_015707416.1	cobB	K	NAD-dependent protein deacetylase which modulates the activities of several enzymes which are inactive in their acetylated form	-	-	ko:K12410	-	-	-	-	ko00000,ko01000	-	-	-	SIR2
10762	0.9521334681249112	0.0478665318750888	Presence	WP_244594422.1	rrmJ	J	Methyltransferase	-	2.1.1.226,2.1.1.227	ko:K06442	-	-	-	-	ko00000,ko01000,ko03009	-	-	-	FtsJ,S4
10822	1	0	Presence	WP_002769849.1	yebC	K	transcriptional regulatory protein	GO:0005575,GO:0005622,GO:0005623,GO:0005737,GO:0005829,GO:0008150,GO:0009314,GO:0009628,GO:0010212,GO:0044424,GO:0044444,GO:0044464,GO:0050896	-	-	-	-	-	-	-	-	-	-	Transcrip_reg
10882	0.6622565318649344	0.33774346813506556	Presence	WP_215904634.1	-	J	beta-lactamase domain protein	-	-	-	-	-	-	-	-	-	-	-	Lactamase_B_2
10917	0.6246267461821554	0.3753732538178445	Presence	WP_013757262.1	-	S	ABC-type transport system involved in multi-copper enzyme maturation permease component	-	-	ko:K01992	-	M00254	-	-	ko00000,ko00002,ko02000	3.A.1	-	-	ABC2_membrane_2,ABC2_membrane_3
10964	0.6134367263333395	0.38656327366666055	Presence	WP_014488638.1	nosY2	S	ABC-type transport system involved in multi-copper enzyme maturation permease component	-	-	ko:K01992	-	M00254	-	-	ko00000,ko00002,ko02000	3.A.1	-	-	ABC2_membrane_2,ABC2_membrane_3,ABC2_membrane_4
11058	0.9570901830158318	0.042909816984168174	Presence	WP_024266458.1	hisA	E	1-(5-phosphoribosyl)-5- (5-phosphoribosylamino)methylideneamino imidazole-4-carboxamide isomerase	-	5.3.1.16	ko:K01814	ko00340,ko01100,ko01110,ko01230,map00340,map01100,map01110,map01230	M00026	R04640	RC00945	ko00000,ko00001,ko00002,ko01000	-	-	-	His_biosynth
11219	0.6566865932052683	0.3433134067947317	Presence	WP_012389535.1	cmk	F	Belongs to the cytidylate kinase family. Type 1 subfamily	GO:0003674,GO:0003824,GO:0004127,GO:0004592,GO:0005575,GO:0005622,GO:0005623,GO:0005737,GO:0005829,GO:0006082,GO:0006139,GO:0006520,GO:0006573,GO:0006575,GO:0006725,GO:0006732,GO:0006753,GO:0006766,GO:0006767,GO:0006793,GO:0006796,GO:0006807,GO:0008150,GO:0008152,GO:0009058,GO:0009081,GO:0009108,GO:0009110,GO:0009117,GO:0009123,GO:0009165,GO:0009987,GO:0015939,GO:0015940,GO:0016053,GO:0016301,GO:0016310,GO:0016740,GO:0016772,GO:0016776,GO:0016874,GO:0016879,GO:0016881,GO:0018130,GO:0019205,GO:0019438,GO:0019637,GO:0019752,GO:0032787,GO:0033317,GO:0034641,GO:0034654,GO:0042364,GO:0042398,GO:0043436,GO:0043603,GO:0043604,GO:0044237,GO:0044238,GO:0044249,GO:0044271,GO:0044281,GO:0044283,GO:0044424,GO:0044444,GO:0044464,GO:0046394,GO:0046483,GO:0046939,GO:0046940,GO:0050145,GO:0051186,GO:0051188,GO:0055086,GO:0071704,GO:0072330,GO:0090407,GO:1901293,GO:1901360,GO:1901362,GO:1901564,GO:1901566,GO:1901576,GO:1901605	2.7.4.25	ko:K00945	ko00240,ko01100,map00240,map01100	M00052	R00158,R00512,R01665	RC00002	ko00000,ko00001,ko00002,ko01000	-	-	-	Cytidylate_kin
11279	0.8946156538682226	0.10538434613177748	Presence	QJR22121.1	mlaD	Q	ABC-type transport system involved in resistance to organic solvents, periplasmic component	-	-	ko:K02067	ko02010,map02010	M00210,M00669,M00670	-	-	ko00000,ko00001,ko00002,ko02000	3.A.1.27	-	-	MlaD
11318	0.9941858744245282	0.005814125575471721	Presence	WP_238565740.1	uppS	H	Catalyzes the condensation of isopentenyl diphosphate (IPP) with allylic pyrophosphates generating different type of terpenoids	-	2.5.1.31	ko:K00806	ko00900,ko01110,map00900,map01110	-	R06447	RC00279,RC02839	ko00000,ko00001,ko01000,ko01006	-	-	-	Prenyltransf
11343	0.7572239836633611	0.24277601633663892	Presence	WP_014454848.1	-	S	Pyridoxal 5'-phosphate (PLP)-binding protein, which is involved in PLP homeostasis	-	-	ko:K06997	-	-	-	-	ko00000	-	-	-	Ala_racemase_N
11461	0.5852860206701396	0.4147139793298605	Presence	WP_014455527.1	-	U	Involved in the import of queuosine (Q) precursors, required for Q precursor salvage	-	-	ko:K09125	-	-	-	-	ko00000	-	-	-	Vut_1
11654	0.5940162498133713	0.4059837501866287	Presence	QJR22682.1	grpE	O	Participates actively in the response to hyperosmotic and heat shock by preventing the aggregation of stress-denatured proteins, in association with DnaK and GrpE. It is the nucleotide exchange factor for DnaK and may function as a thermosensor. Unfolded proteins bind initially to DnaJ	-	-	ko:K03687	-	-	-	-	ko00000,ko03029,ko03110	-	-	-	GrpE
11782	0.9876007351545759	0.012399264845423972	Presence	WP_092317310.1	rplA	J	Binds directly to 23S rRNA. The L1 stalk is quite mobile in the ribosome, and is involved in E site tRNA release	-	-	ko:K02863	ko03010,map03010	M00178,M00179	-	-	br01610,ko00000,ko00001,ko00002,ko03011	-	-	-	Ribosomal_L1
11857	0.7859661472797828	0.21403385272021724	Presence	WP_024268531.1	nth	L	DNA repair enzyme that has both DNA N-glycosylase activity and AP-lyase activity. The DNA N-glycosylase activity releases various damaged pyrimidines from DNA by cleaving the N- glycosidic bond, leaving an AP (apurinic apyrimidinic) site. The AP-lyase activity cleaves the phosphodiester bond 3' to the AP site by a beta-elimination, leaving a 3'-terminal unsaturated sugar and a product with a terminal 5'-phosphate	-	4.2.99.18	ko:K10773	ko03410,map03410	-	-	-	ko00000,ko00001,ko01000,ko03400	-	-	-	EndIII_4Fe-2S,HhH-GPD
11889	0.5738739526085747	0.4261260473914254	Presence	WP_016522456.1	rsxE	C	Part of a membrane complex involved in electron transport	-	-	ko:K03613	-	-	-	-	ko00000	-	-	-	Rnf-Nqr
11911	0.6924224777659705	0.3075775222340295	Presence	WP_081941857.1	deoC	F	Catalyzes a reversible aldol reaction between acetaldehyde and D-glyceraldehyde 3-phosphate to generate 2-deoxy- D-ribose 5-phosphate	-	4.1.2.4	ko:K01619	ko00030,map00030	-	R01066	RC00436,RC00437	ko00000,ko00001,ko01000	-	-	-	DeoC
11919	0.5897554802538678	0.4102445197461322	Presence	WP_018527712.1	lipB	H	Catalyzes the transfer of endogenously produced octanoic acid from octanoyl-acyl-carrier-protein onto the lipoyl domains of lipoate-dependent enzymes. Lipoyl-ACP can also act as a substrate although octanoyl-ACP is likely to be the physiological substrate	-	2.3.1.181	ko:K03801	ko00785,ko01100,map00785,map01100	-	R07766,R07769	RC00039,RC00992,RC02867	ko00000,ko00001,ko01000	-	-	-	BPL_LplA_LipB
12007	0.6239533563948515	0.37604664360514845	Presence	WP_013113036.1	-	L	Responsible for removing an oxidatively damaged form of guanine (7,8-dihydro-8-oxoguanine 7-oxoG) from DNA. Also nicks DNA at apurinic apyrimidinic sites (AP sites)	-	4.2.99.18	ko:K03653	-	-	-	-	ko00000,ko01000	-	-	-	-
12038	0.6009396444462146	0.3990603555537854	Presence	WP_028972594.1	yqgA	S	Protein of unknown function (DUF554)	GO:0005575,GO:0005623,GO:0005886,GO:0016020,GO:0044464,GO:0071944	-	ko:K07150	-	-	-	-	ko00000	-	-	-	DUF554
12086	0.9601567679990286	0.03984323200097144	Presence	WP_015709039.1	nth	L	DNA repair enzyme that has both DNA N-glycosylase activity and AP-lyase activity. The DNA N-glycosylase activity releases various damaged pyrimidines from DNA by cleaving the N- glycosidic bond, leaving an AP (apurinic apyrimidinic) site. The AP-lyase activity cleaves the phosphodiester bond 3' to the AP site by a beta-elimination, leaving a 3'-terminal unsaturated sugar and a product with a terminal 5'-phosphate	-	4.2.99.18	ko:K10773	ko03410,map03410	-	-	-	ko00000,ko00001,ko01000,ko03400	-	-	-	HhH-GPD
12125	0.7027092810907393	0.2972907189092607	Presence	WP_237255913.1	radC	L	Belongs to the UPF0758 family	-	-	ko:K03630	-	-	-	-	ko00000	-	-	-	RadC
12126	0.9037601113718986	0.09623988862810134	Presence	WP_018527525.1	rex	K	Modulates transcription in response to changes in cellular NADH NAD( ) redox state	-	-	ko:K01926	-	-	-	-	ko00000,ko03000	-	-	-	CoA_binding,Put_DNA-bind_N
12275	0.9957150697266396	0.004284930273360423	Presence	WP_167703375.1	-	K	cyclic nucleotide-binding	-	-	-	-	-	-	-	-	-	-	-	HTH_Crp_2,cNMP_binding
12282	0.7309315088169149	0.2690684911830851	Presence	WP_271434513.1	rnhB	L	Endonuclease that specifically degrades the RNA of RNA- DNA hybrids	GO:0003674,GO:0003824,GO:0004518,GO:0004519,GO:0004521,GO:0004523,GO:0004540,GO:0005575,GO:0005622,GO:0005623,GO:0006139,GO:0006259,GO:0006260,GO:0006261,GO:0006271,GO:0006273,GO:0006281,GO:0006298,GO:0006401,GO:0006725,GO:0006807,GO:0006950,GO:0006974,GO:0008150,GO:0008152,GO:0009056,GO:0009057,GO:0009058,GO:0009059,GO:0009987,GO:0016070,GO:0016787,GO:0016788,GO:0016891,GO:0016893,GO:0019439,GO:0022616,GO:0032299,GO:0032991,GO:0033554,GO:0033567,GO:0034641,GO:0034645,GO:0034655,GO:0043137,GO:0043170,GO:0044237,GO:0044238,GO:0044248,GO:0044249,GO:0044260,GO:0044265,GO:0044270,GO:0044424,GO:0044464,GO:0046483,GO:0046700,GO:0050896,GO:0051716,GO:0071704,GO:0090304,GO:0090305,GO:0090501,GO:0090502,GO:0140098,GO:1901360,GO:1901361,GO:1901575,GO:1901576	3.1.26.4	ko:K03470	ko03030,map03030	-	-	-	ko00000,ko00001,ko01000,ko03032	-	-	-	RNase_HII
12324	0.5652962034083847	0.4347037965916153	Presence	WP_135594414.1	rsmI	H	Catalyzes the 2'-O-methylation of the ribose of cytidine 1402 (C1402) in 16S rRNA	GO:0000154,GO:0000451,GO:0000453,GO:0001510,GO:0006139,GO:0006364,GO:0006396,GO:0006725,GO:0006807,GO:0008150,GO:0008152,GO:0009451,GO:0009987,GO:0010467,GO:0016070,GO:0016072,GO:0022613,GO:0031167,GO:0032259,GO:0034470,GO:0034641,GO:0034660,GO:0042254,GO:0043170,GO:0043412,GO:0043414,GO:0044085,GO:0044237,GO:0044238,GO:0044260,GO:0046483,GO:0071704,GO:0071840,GO:0090304,GO:1901360	2.1.1.198	ko:K07056	-	-	-	-	ko00000,ko01000,ko03009	-	-	-	TP_methylase
12379	0.6306720994108664	0.36932790058913345	Presence	WP_226992875.1	bioD	H	Catalyzes a mechanistically unusual reaction, the ATP- dependent insertion of CO2 between the N7 and N8 nitrogen atoms of 7,8-diaminopelargonic acid (DAPA) to form an ureido ring	GO:0003674,GO:0003824,GO:0004141,GO:0005575,GO:0005622,GO:0005623,GO:0005737,GO:0005829,GO:0006082,GO:0006732,GO:0006766,GO:0006767,GO:0006768,GO:0006790,GO:0006807,GO:0008150,GO:0008152,GO:0009058,GO:0009102,GO:0009108,GO:0009110,GO:0009987,GO:0016053,GO:0016874,GO:0016879,GO:0016882,GO:0017144,GO:0018130,GO:0019752,GO:0032787,GO:0034641,GO:0042364,GO:0043436,GO:0043603,GO:0043604,GO:0044237,GO:0044249,GO:0044271,GO:0044272,GO:0044281,GO:0044283,GO:0044424,GO:0044444,GO:0044464,GO:0046394,GO:0046483,GO:0051186,GO:0051188,GO:0071704,GO:0072330,GO:1901360,GO:1901362,GO:1901564,GO:1901566,GO:1901576	6.3.3.3	ko:K01935	ko00780,ko01100,map00780,map01100	M00123,M00573,M00577	R03182	RC00868	ko00000,ko00001,ko00002,ko01000	-	-	-	AAA_26
12459	0.664726165780196	0.335273834219804	Presence	WP_013739234.1	scpB	D	Participates in chromosomal partition during cell division. May act via the formation of a condensin-like complex containing Smc and ScpA that pull DNA away from mid-cell into both cell halves	-	-	ko:K06024	-	-	-	-	ko00000,ko03036	-	-	-	SMC_ScpB
12542	0.7172441188044031	0.28275588119559686	Presence	WP_018526263.1	rplI	J	Binds to the 23S rRNA	-	-	ko:K02939	ko03010,map03010	M00178	-	-	br01610,ko00000,ko00001,ko00002,ko03011	-	-	-	Ribosomal_L9_C,Ribosomal_L9_N
12554	0.9941859620912836	0.0058140379087163775	Presence	WP_013243970.1	rplC	J	One of the primary rRNA binding proteins, it binds directly near the 3'-end of the 23S rRNA, where it nucleates assembly of the 50S subunit	-	-	ko:K02906	ko03010,map03010	M00178,M00179	-	-	br01610,ko00000,ko00001,ko00002,ko03011	-	-	-	Ribosomal_L3
12630	0.5683877604223858	0.43161223957761413	Presence	WP_041397854.1	rpe	G	Belongs to the ribulose-phosphate 3-epimerase family	-	5.1.3.1	ko:K01783	ko00030,ko00040,ko00710,ko01100,ko01110,ko01120,ko01130,ko01200,ko01230,map00030,map00040,map00710,map01100,map01110,map01120,map01130,map01200,map01230	M00004,M00007	R01529	RC00540	ko00000,ko00001,ko00002,ko01000	-	-	-	Ribul_P_3_epim
12902	0.599875222096275	0.40012477790372497	Presence	WP_013945209.1	-	S	LemA family	-	-	ko:K03744	-	-	-	-	ko00000	-	-	-	LemA
12908	0.87997878467793	0.12002121532207	Presence	WP_010578496.1	hisG	F	Catalyzes the condensation of ATP and 5-phosphoribose 1- diphosphate to form N'-(5'-phosphoribosyl)-ATP (PR-ATP). Has a crucial role in the pathway because the rate of histidine biosynthesis seems to be controlled primarily by regulation of HisG enzymatic activity	-	2.4.2.17	ko:K00765	ko00340,ko01100,ko01110,ko01230,map00340,map01100,map01110,map01230	M00026	R01071	RC02819,RC03200	ko00000,ko00001,ko00002,ko01000	-	-	-	HisG
12938	0.7014839469290894	0.2985160530709105	Presence	WP_183219274.1	rplD	J	Forms part of the polypeptide exit tunnel	-	-	ko:K02926	ko03010,map03010	M00178	-	-	br01610,ko00000,ko00001,ko00002,ko03011	-	-	-	Ribosomal_L4
13041	0.9587673241632887	0.041232675836711336	Presence	WP_106020893.1	adk	F	Catalyzes the reversible transfer of the terminal phosphate group between ATP and AMP. Plays an important role in cellular energy homeostasis and in adenine nucleotide metabolism	-	2.7.4.3	ko:K00939	ko00230,ko00730,ko01100,ko01110,ko01130,map00230,map00730,map01100,map01110,map01130	M00049	R00127,R01547,R11319	RC00002	ko00000,ko00001,ko00002,ko01000,ko04147	-	-	-	ADK,ADK_lid
13054	0.8003717021381846	0.1996282978618154	Presence	WP_013740283.1	rpsD	J	One of the primary rRNA binding proteins, it binds directly to 16S rRNA where it nucleates assembly of the body of the 30S subunit	-	-	ko:K02986	ko03010,map03010	M00178,M00179	-	-	br01610,ko00000,ko00001,ko00002,ko03011	-	-	-	Ribosomal_S4,S4
13138	0.7915949091495915	0.2084050908504084	Presence	WP_015711492.1	-	G	TPR repeat Sel1-like repeat Tetratricopeptide TPR_3 Tetratricopeptide TPR_2	-	-	-	-	-	-	-	-	-	-	-	DUF563,TPR_1,TPR_11,TPR_16,TPR_17,TPR_2,TPR_7,TPR_8
13190	0.9385366093394947	0.061463390660505296	Presence	WP_024266872.1	-	H	riboflavin synthase alpha	-	2.5.1.9	ko:K00793	ko00740,ko01100,ko01110,map00740,map01100,map01110	M00125	R00066	RC00958,RC00960	ko00000,ko00001,ko00002,ko01000	-	-	-	Lum_binding
13276	0.8212383899486635	0.1787616100513365	Presence	WP_015712072.1	ctc	J	This is one of the proteins that binds to the 5S RNA in the ribosome where it forms part of the central protuberance	-	-	ko:K02897	ko03010,map03010	M00178	-	-	ko00000,ko00001,ko00002,ko03011	-	-	-	Ribosomal_L25p,Ribosomal_TL5_C
13336	0.5774460862219594	0.42255391377804075	Presence	WP_210119349.1	hisH	E	IGPS catalyzes the conversion of PRFAR and glutamine to IGP, AICAR and glutamate. The HisH subunit provides the glutamine amidotransferase activity that produces the ammonia necessary to HisF for the synthesis of IGP and AICAR	-	-	ko:K02501	ko00340,ko01100,ko01110,ko01230,map00340,map01100,map01110,map01230	M00026	R04558	RC00010,RC01190,RC01943	ko00000,ko00001,ko00002,ko01000	-	-	-	GATase
13351	0.9871047276271063	0.012895272372893661	Presence	WP_078930799.1	hisB	E	imidazoleglycerol-phosphate dehydratase	-	3.1.3.15,4.2.1.19	ko:K01089,ko:K01693	ko00340,ko01100,ko01110,ko01230,map00340,map01100,map01110,map01230	M00026	R03013,R03457	RC00017,RC00932	ko00000,ko00001,ko00002,ko01000	-	-	-	Hydrolase_like,IGPD
13434	0.8401101630039111	0.15988983699608894	Presence	WP_024269520.1	lexA	K	Represses a number of genes involved in the response to DNA damage (SOS response), including recA and lexA. In the presence of single-stranded DNA, RecA interacts with LexA causing an autocatalytic cleavage which disrupts the DNA-binding part of LexA, leading to derepression of the SOS regulon and eventually DNA repair	-	3.4.21.88	ko:K01356	-	M00729	-	-	ko00000,ko00002,ko01000,ko01002,ko03400	-	-	-	LexA_DNA_bind,Peptidase_S24
13492	0.9096670632728573	0.09033293672714267	Presence	QJR22130.1	atpD	C	ATP synthase subunit D	-	-	ko:K02120	ko00190,ko01100,map00190,map01100	M00159	-	-	ko00000,ko00001,ko00002	3.A.2.2,3.A.2.3	-	-	ATP-synt_D
13515	0.7062522017165682	0.2937477982834318	Presence	WP_100712621.1	sod	P	Destroys radicals which are normally produced within the cells and which are toxic to biological systems	-	1.15.1.1	ko:K04564	ko04013,ko04068,ko04146,ko04211,ko04212,ko04213,ko05016,map04013,map04068,map04146,map04211,map04212,map04213,map05016	-	-	-	ko00000,ko00001,ko01000	-	-	-	Sod_Fe_C,Sod_Fe_N
13519	0.5925021394664456	0.4074978605335545	Presence	QJR22577.1	-	U	MotA/TolQ/ExbB proton channel family	-	-	ko:K03561	-	-	-	-	ko00000,ko02000	1.A.30.2.1	-	-	MotA_ExbB
13550	1	0	Presence	WP_021958614.1	clpP	O	Cleaves peptides in various proteins in a process that requires ATP hydrolysis. Has a chymotrypsin-like activity. Plays a major role in the degradation of misfolded proteins	-	3.4.21.92	ko:K01358	ko04112,ko04212,map04112,map04212	-	-	-	ko00000,ko00001,ko01000,ko01002	-	-	-	CLP_protease
13728	0.9941315033619589	0.0058684966380411355	Presence	WP_051125290.1	recR	L	May play a role in DNA repair. It seems to be involved in an RecBC-independent recombinational process of DNA repair. It may act with RecF and RecO	-	-	ko:K06187	ko03440,map03440	-	-	-	ko00000,ko00001,ko03400	-	-	-	HHH,RecR,Toprim_4
13950	0.7993184336933129	0.20068156630668715	Presence	WP_013945096.1	-	C	Intracellular protease	-	3.5.1.124	ko:K05520	-	-	-	-	ko00000,ko01000,ko01002	-	-	-	DJ-1_PfpI
13952	0.7187195425539492	0.2812804574460508	Presence	QJR22126.1	-	C	subunit E	-	-	ko:K02121	ko00190,ko01100,map00190,map01100	M00159	-	-	ko00000,ko00001,ko00002	3.A.2.2,3.A.2.3	-	-	vATP-synt_E
14032	0.9755167953990957	0.024483204600904297	Presence	WP_184656496.1	-	K	Transcription factor	-	-	ko:K07736	-	-	-	-	ko00000,ko03000	-	-	-	CarD_CdnL_TRCF
14089	0.9876007351545759	0.012399264845423972	Presence	WP_002706038.1	nusG	K	Participates in transcription elongation, termination and antitermination	-	-	ko:K02601	-	-	-	-	ko00000,ko03009,ko03021	-	-	-	KOW,NusG
14203	0.6556209739350854	0.3443790260649145	Presence	WP_237255943.1	msrA	O	Has an important function as a repair enzyme for proteins that have been inactivated by oxidation. Catalyzes the reversible oxidation-reduction of methionine sulfoxide in proteins to methionine	-	1.8.4.11,1.8.4.12	ko:K07304,ko:K12267	-	-	-	-	ko00000,ko01000	-	-	-	PMSR,SelR
14242	0.9351433913362219	0.06485660866377803	Presence	WP_002769847.1	ruvC	L	Nuclease that resolves Holliday junction intermediates in genetic recombination. Cleaves the cruciform structure in supercoiled DNA by nicking to strands with the same polarity at sites symmetrically opposed at the junction in the homologous arms and leaves a 5'-terminal phosphate and a 3'-terminal hydroxyl group	-	3.1.22.4	ko:K01159	ko03440,map03440	-	-	-	ko00000,ko00001,ko01000,ko03400	-	-	-	RuvC
14252	0.9102759202019081	0.08972407979809188	Presence	WP_246428835.1	infC	J	IF-3 binds to the 30S ribosomal subunit and shifts the equilibrum between 70S ribosomes and their 50S and 30S subunits in favor of the free subunits, thus enhancing the availability of 30S subunits on which protein synthesis initiation begins	-	-	ko:K02520	-	-	-	-	ko00000,ko03012,ko03029	-	-	-	IF3_C,IF3_N
14327	0.9582401009374121	0.04175989906258784	Presence	WP_014803850.1	pth	J	aminoacyl-tRNA hydrolase activity	GO:0003674,GO:0003824,GO:0004045,GO:0005575,GO:0005623,GO:0005886,GO:0008150,GO:0016020,GO:0016787,GO:0016788,GO:0040007,GO:0044464,GO:0052689,GO:0071944,GO:0140098,GO:0140101	3.1.1.29	ko:K01056	-	-	-	-	ko00000,ko01000,ko03012	-	-	-	Pept_tRNA_hydro
14408	0.970056385115039	0.02994361488496091	Presence	WP_149567060.1	rnfA	C	Part of a membrane complex involved in electron transport	-	-	ko:K03617	-	-	-	-	ko00000	-	-	-	Rnf-Nqr
14463	0.8123133817671984	0.18768661823280172	Presence	QJR20859.1	rbr	C	Rubrerythrin	GO:0003674,GO:0003824,GO:0004601,GO:0006091,GO:0008150,GO:0008152,GO:0009055,GO:0009636,GO:0009987,GO:0016209,GO:0016491,GO:0016684,GO:0016692,GO:0022900,GO:0042221,GO:0044237,GO:0050896,GO:0051716,GO:0055114,GO:0070887,GO:0097237,GO:0098754,GO:0098869,GO:1990748	-	-	-	-	-	-	-	-	-	-	Rubrerythrin
14680	0.5655466998704477	0.43445330012955224	Presence	WP_245535040.1	-	S	heptaprenyl diphosphate synthase component I	-	2.5.1.30	ko:K00805	ko00900,ko01110,map00900,map01110	-	R09247	RC00279	ko00000,ko00001,ko01000,ko01006	-	-	-	Hpre_diP_synt_I
14687	0.9861198672149635	0.013880132785036654	Presence	AJA90045.1	efp	J	Involved in peptide bond synthesis. Stimulates efficient translation and peptide-bond synthesis on native or reconstituted 70S ribosomes in vitro. Probably functions indirectly by altering the affinity of the ribosome for aminoacyl-tRNA, thus increasing their reactivity as acceptors for peptidyl transferase	-	-	ko:K02356	-	-	-	-	ko00000,ko03012	-	-	-	EFP,EFP_N,Elong-fact-P_C
14771	0.9873501097661886	0.012649890233811422	Presence	QJR22367.1	rplE	J	This is 1 of the proteins that binds and probably mediates the attachment of the 5S RNA into the large ribosomal subunit, where it forms part of the central protuberance. In the 70S ribosome it contacts protein S13 of the 30S subunit (bridge B1b), connecting the 2 subunits	GO:0000027,GO:0003674,GO:0003676,GO:0003723,GO:0003735,GO:0005198,GO:0005488,GO:0005575,GO:0005622,GO:0005623,GO:0005737,GO:0005829,GO:0005840,GO:0006412,GO:0006518,GO:0006807,GO:0006996,GO:0008150,GO:0008152,GO:0009058,GO:0009059,GO:0009987,GO:0010467,GO:0015934,GO:0016043,GO:0019538,GO:0022607,GO:0022613,GO:0022618,GO:0022625,GO:0022626,GO:0032991,GO:0034622,GO:0034641,GO:0034645,GO:0042254,GO:0042255,GO:0042273,GO:0043043,GO:0043170,GO:0043226,GO:0043228,GO:0043229,GO:0043232,GO:0043603,GO:0043604,GO:0043933,GO:0044085,GO:0044237,GO:0044238,GO:0044249,GO:0044260,GO:0044267,GO:0044271,GO:0044391,GO:0044422,GO:0044424,GO:0044444,GO:0044445,GO:0044446,GO:0044464,GO:0065003,GO:0070925,GO:0071704,GO:0071826,GO:0071840,GO:0097159,GO:1901363,GO:1901564,GO:1901566,GO:1901576,GO:1990904	-	ko:K02931	ko03010,map03010	M00178,M00179	-	-	br01610,ko00000,ko00001,ko00002,ko03011	-	-	-	Ribosomal_L5,Ribosomal_L5_C
14814	0.9883717297660702	0.011628270233929778	Presence	WP_013114312.1	rplF	J	This protein binds to the 23S rRNA, and is important in its secondary structure. It is located near the subunit interface in the base of the L7 L12 stalk, and near the tRNA binding site of the peptidyltransferase center	-	-	ko:K02933	ko03010,map03010	M00178,M00179	-	-	br01610,ko00000,ko00001,ko00002,ko03011	-	-	-	Ribosomal_L6
14863	0.9670874552734092	0.03291254472659081	Presence	WP_013945592.1	apt	F	Catalyzes a salvage reaction resulting in the formation of AMP, that is energically less costly than de novo synthesis	-	2.4.2.7	ko:K00759	ko00230,ko01100,map00230,map01100	-	R00190,R01229,R04378	RC00063	ko00000,ko00001,ko01000,ko04147	-	-	-	Pribosyltran
14946	1	0	Presence	QJR22941.1	frr	J	Responsible for the release of ribosomes from messenger RNA at the termination of protein biosynthesis. May increase the efficiency of translation by recycling ribosomes from one round of translation to another	GO:0002181,GO:0002184,GO:0003674,GO:0005488,GO:0005575,GO:0005622,GO:0005623,GO:0005737,GO:0006412,GO:0006415,GO:0006518,GO:0006807,GO:0008150,GO:0008152,GO:0009058,GO:0009059,GO:0009987,GO:0010467,GO:0016043,GO:0019538,GO:0022411,GO:0032984,GO:0034641,GO:0034645,GO:0043021,GO:0043023,GO:0043043,GO:0043170,GO:0043603,GO:0043604,GO:0043624,GO:0043933,GO:0044237,GO:0044238,GO:0044249,GO:0044260,GO:0044267,GO:0044271,GO:0044424,GO:0044464,GO:0044877,GO:0071704,GO:0071840,GO:1901564,GO:1901566,GO:1901576	-	ko:K02838	-	-	-	-	ko00000,ko03012	-	-	-	RRF
15016	0.7615731524259801	0.23842684757401986	Presence	WP_103680926.1	ptpA	T	Belongs to the low molecular weight phosphotyrosine protein phosphatase family	-	3.1.3.48	ko:K01104	-	-	-	-	ko00000,ko01000	-	-	-	LMWPc
15064	0.7604057183465989	0.23959428165340108	Presence	WP_013739897.1	hpt	F	Belongs to the purine pyrimidine phosphoribosyltransferase family	-	2.4.2.8	ko:K00760	ko00230,ko00983,ko01100,ko01110,map00230,map00983,map01100,map01110	-	R00190,R01132,R01229,R02142,R08237,R08238,R08245	RC00063,RC00122	ko00000,ko00001,ko01000	-	-	-	Pribosyltran
15220	0.9989038387963084	0.0010961612036916723	Presence	WP_108976428.1	gmk	F	Essential for recycling GMP and indirectly, cGMP	-	2.7.4.8	ko:K00942	ko00230,ko01100,map00230,map01100	M00050	R00332,R02090	RC00002	ko00000,ko00001,ko00002,ko01000	-	-	-	Guanylate_kin
15294	0.9989038387963084	0.0010961612036916723	Presence	WP_002769279.1	fliL	N	Flagellar basal body-associated protein FliL	-	-	ko:K02415	-	-	-	-	ko00000,ko02035	-	-	-	FliL
15363	0.8201649837009768	0.1798350162990232	Presence	WP_016524548.1	def	J	Removes the formyl group from the N-terminal Met of newly synthesized proteins. Requires at least a dipeptide for an efficient rate of reaction. N-terminal L-methionine is a prerequisite for activity but the enzyme has broad specificity at other positions	-	3.5.1.88	ko:K01462	-	-	-	-	ko00000,ko01000	-	-	-	Pep_deformylase
15390	0.9613864921104484	0.03861350788955158	Presence	WP_015707649.1	hslV	O	Protease subunit of a proteasome-like degradation complex believed to be a general protein degrading machinery	-	3.4.25.2	ko:K01419	-	-	-	-	ko00000,ko01000,ko01002	-	-	-	Proteasome
15528	0.7791727450451383	0.22082725495486166	Presence	WP_013252757.1	dcd	F	Belongs to the dCTP deaminase family	-	3.5.4.13	ko:K01494	ko00240,ko01100,map00240,map01100	M00053	R00568,R02325	RC00074	ko00000,ko00001,ko00002,ko01000	-	-	-	-
15575	0.8314909471983459	0.168509052801654	Presence	AZQ03197.1	rplO	J	binds to the 23S rRNA	GO:0003674,GO:0003735,GO:0005198,GO:0005575,GO:0005622,GO:0005623,GO:0005737,GO:0005829,GO:0005840,GO:0015934,GO:0022625,GO:0022626,GO:0032991,GO:0043226,GO:0043228,GO:0043229,GO:0043232,GO:0044391,GO:0044422,GO:0044424,GO:0044444,GO:0044445,GO:0044446,GO:0044464,GO:1990904	-	ko:K02876	ko03010,map03010	M00178,M00179	-	-	br01610,ko00000,ko00001,ko00002,ko03011	-	-	-	Ribosomal_L27A
15768	0.93084149639174	0.06915850360825998	Presence	WP_013738946.1	-	E	Acetolactate synthase, small subunit	-	2.2.1.6	ko:K01653	ko00290,ko00650,ko00660,ko00770,ko01100,ko01110,ko01130,ko01210,ko01230,map00290,map00650,map00660,map00770,map01100,map01110,map01130,map01210,map01230	M00019,M00570	R00006,R00014,R00226,R03050,R04672,R04673,R08648	RC00027,RC00106,RC01192,RC02744,RC02893	ko00000,ko00001,ko00002,ko01000	-	-	-	ACT,ACT_5,ALS_ss_C
15878	0.9164006299115649	0.08359937008843513	Presence	WP_210119958.1	rplJ	J	Forms part of the ribosomal stalk, playing a central role in the interaction of the ribosome with GTP-bound translation factors	-	-	ko:K02864	ko03010,map03010	M00178,M00179	-	-	br01610,ko00000,ko00001,ko00002,ko03011	-	-	-	Ribosomal_L10
16013	0.7243716743069706	0.2756283256930295	Presence	WP_014803740.1	nusB	K	Involved in transcription antitermination. Required for transcription of ribosomal RNA (rRNA) genes. Binds specifically to the boxA antiterminator sequence of the ribosomal RNA (rrn) operons	GO:0008150,GO:0040007	-	ko:K03625	-	-	-	-	ko00000,ko03009,ko03021	-	-	-	NusB
16046	0.7220542583475442	0.2779457416524558	Presence	WP_014625391.1	ndk	F	Major role in the synthesis of nucleoside triphosphates other than ATP. The ATP gamma phosphate is transferred to the NDP beta phosphate via a ping-pong mechanism, using a phosphorylated active-site intermediate	-	2.7.4.6	ko:K00940	ko00230,ko00240,ko00983,ko01100,ko01110,ko01130,ko04016,map00230,map00240,map00983,map01100,map01110,map01130,map04016	M00049,M00050,M00052,M00053	R00124,R00139,R00156,R00330,R00570,R00722,R01137,R01857,R02093,R02326,R02331,R03530,R11894,R11895	RC00002	ko00000,ko00001,ko00002,ko01000,ko04131	-	-	-	NDK
16071	0.6327729680253807	0.3672270319746193	Presence	WP_078933996.1	-	O	Peptidyl-prolyl cis-trans isomerase	GO:0000413,GO:0003674,GO:0003755,GO:0003824,GO:0006457,GO:0006464,GO:0006807,GO:0008150,GO:0008152,GO:0009987,GO:0016853,GO:0016859,GO:0018193,GO:0018208,GO:0019538,GO:0036211,GO:0042026,GO:0043170,GO:0043412,GO:0044237,GO:0044238,GO:0044260,GO:0044267,GO:0071704,GO:0140096,GO:1901564	5.2.1.8	ko:K03775	-	-	-	-	ko00000,ko01000,ko03110	-	-	-	FKBP_C
16257	0.9147354037696507	0.08526459623034931	Presence	WP_052078482.1	tpx	O	Thiol-specific peroxidase that catalyzes the reduction of hydrogen peroxide and organic hydroperoxides to water and alcohols, respectively. Plays a role in cell protection against oxidative stress by detoxifying peroxides	-	1.11.1.15	ko:K11065	-	-	-	-	ko00000,ko01000	-	-	-	Redoxin
16330	0.9921796782637555	0.007820321736244565	Presence	WP_180486847.1	rpsE	J	Located at the back of the 30S subunit body where it stabilizes the conformation of the head with respect to the body	-	-	ko:K02988	ko03010,map03010	M00178,M00179	-	-	br01610,ko00000,ko00001,ko00002,ko03011	-	-	-	Ribosomal_S5,Ribosomal_S5_C
16332	0.7405774135516133	0.2594225864483866	Presence	QJR22798.1	-	S	Domain of unknown function (DUF4416)	-	-	-	-	-	-	-	-	-	-	-	DUF4416
16491	0.6213446619351287	0.37865533806487117	Presence	WP_012388381.1	yitK	S	Belongs to the UPF0234 family	-	-	ko:K09767	-	-	-	-	ko00000	-	-	-	DUF520
16519	0.5714037205841197	0.42859627941588035	Presence	WP_018526306.1	rplB	G	Ribose 5-phosphate isomerase	-	5.3.1.6	ko:K01808	ko00030,ko00051,ko00710,ko01100,ko01110,ko01120,ko01130,ko01200,ko01230,map00030,map00051,map00710,map01100,map01110,map01120,map01130,map01200,map01230	M00004,M00007,M00165,M00167	R01056,R09030	RC00376,RC00434	ko00000,ko00001,ko00002,ko01000	-	-	-	LacAB_rpiB
16546	0.9941859620912836	0.0058140379087163775	Presence	WP_230754964.1	coaD	H	Reversibly transfers an adenylyl group from ATP to 4'- phosphopantetheine, yielding dephospho-CoA (dPCoA) and pyrophosphate	-	2.7.7.3	ko:K00954	ko00770,ko01100,map00770,map01100	M00120	R03035	RC00002	ko00000,ko00001,ko00002,ko01000	-	-	-	CTP_transf_like
16694	0.8288819211689616	0.17111807883103836	Presence	WP_215628343.1	nuoE	C	Respiratory-chain NADH dehydrogenase 24 Kd subunit	-	1.6.5.3	ko:K00334	ko00190,ko01100,map00190,map01100	M00144	R11945	RC00061	ko00000,ko00001,ko00002,ko01000	3.D.1	-	-	2Fe-2S_thioredx
16827	0.8612541671843874	0.13874583281561267	Presence	WP_271434246.1	ispF	H	Involved in the biosynthesis of isopentenyl diphosphate (IPP) and dimethylallyl diphosphate (DMAPP), two major building blocks of isoprenoid compounds. Catalyzes the conversion of 4- diphosphocytidyl-2-C-methyl-D-erythritol 2-phosphate (CDP-ME2P) to 2-C-methyl-D-erythritol 2,4-cyclodiphosphate (ME-CPP) with a corresponding release of cytidine 5-monophosphate (CMP)	-	4.6.1.12	ko:K01770	ko00900,ko01100,ko01110,ko01130,map00900,map01100,map01110,map01130	M00096	R05637	RC00002,RC01440	ko00000,ko00001,ko00002,ko01000	-	-	-	YgbB
16859	0.9932125186028332	0.006787481397166804	Presence	WP_002974168.1	smpB	O	the 2 termini fold to resemble tRNA(Ala) and it encodes a tag peptide , a short internal open reading frame. During trans-translation Ala- aminoacylated tmRNA acts like a tRNA, entering the A-site of stalled ribosomes, displacing the stalled mRNA. The ribosome then switches to translate the ORF on the tmRNA	-	-	ko:K03664	-	-	-	-	ko00000	-	-	-	SmpB
16979	0.6817217351998115	0.3182782648001885	Presence	AJA90460.1	cheX	N	Chemotaxis protein CheX	-	-	ko:K03409	ko02030,map02030	-	-	-	ko00000,ko00001,ko02035	-	-	-	CheX
17017	1	0	Presence	WP_167703454.1	rpsG	J	One of the primary rRNA binding proteins, it binds directly to 16S rRNA where it nucleates assembly of the head domain of the 30S subunit. Is located at the subunit interface close to the decoding center, probably blocks exit of the E-site tRNA	-	-	ko:K02992	ko03010,map03010	M00178,M00179	-	-	br01610,ko00000,ko00001,ko00002,ko03011	-	-	-	Ribosomal_S7
17056	0.9344758420881109	0.06552415791188913	Presence	QJR22634.1	purE	F	Catalyzes the conversion of N5-carboxyaminoimidazole ribonucleotide (N5-CAIR) to 4-carboxy-5-aminoimidazole ribonucleotide (CAIR)	-	5.4.99.18	ko:K01588	ko00230,ko01100,ko01110,ko01130,map00230,map01100,map01110,map01130	M00048	R07405	RC01947	ko00000,ko00001,ko00002,ko01000	-	-	-	AIRC
17184	0.984932947868832	0.015067052131168027	Presence	WP_014488824.1	-	M	Polymer-forming cytoskeletal	-	-	-	-	-	-	-	-	-	-	-	Bactofilin
17214	0.9764263454032891	0.023573654596710947	Presence	WP_014804157.1	trmL	J	Methylates the ribose at the nucleotide 34 wobble position in the two leucyl isoacceptors tRNA(Leu)(CmAA) and tRNA(Leu)(cmnm5UmAA). Catalyzes the methyl transfer from S- adenosyl-L-methionine to the 2'-OH of the wobble nucleotide	-	2.1.1.207	ko:K03216	-	-	-	-	ko00000,ko01000,ko03016	-	-	-	SpoU_methylase
17271	0.7576821282072391	0.24231787179276096	Presence	WP_024267555.1	fliW	N	Binds to the C-terminal region of flagellin, which is implicated in polymerization, and participates in the assembly of the flagellum	-	-	ko:K13626	-	-	-	-	ko00000,ko02035	-	-	-	FliW
17303	0.8766184129010514	0.12338158709894868	Presence	WP_230757216.1	fabZ	I	dehydratase	-	4.2.1.59	ko:K02372	ko00061,ko00780,ko01100,ko01212,map00061,map00780,map01100,map01212	M00083,M00572	R04428,R04535,R04537,R04544,R04568,R04954,R04965,R07764,R10117,R10121	RC00831,RC01095	ko00000,ko00001,ko00002,ko01000,ko01004	-	-	-	FabA
17339	0.9994070747047028	0.0005929252952972043	Presence	WP_002768775.1	flgC	N	Belongs to the flagella basal body rod proteins family	-	-	ko:K02388	ko02040,map02040	-	-	-	ko00000,ko00001,ko02035	-	-	-	Flg_bb_rod,Flg_bbr_C
17349	0.9385366093394947	0.061463390660505296	Presence	WP_002775114.1	ribH	H	Catalyzes the formation of 6,7-dimethyl-8- ribityllumazine by condensation of 5-amino-6-(D- ribitylamino)uracil with 3,4-dihydroxy-2-butanone 4-phosphate. This is the penultimate step in the biosynthesis of riboflavin	GO:0000906,GO:0003674,GO:0003824,GO:0005575,GO:0005622,GO:0005623,GO:0005737,GO:0005829,GO:0006766,GO:0006767,GO:0006771,GO:0006807,GO:0008150,GO:0008152,GO:0009058,GO:0009110,GO:0009231,GO:0009987,GO:0016740,GO:0016765,GO:0017144,GO:0018130,GO:0034641,GO:0042364,GO:0042726,GO:0042727,GO:0044237,GO:0044249,GO:0044271,GO:0044281,GO:0044283,GO:0044424,GO:0044444,GO:0044464,GO:0046483,GO:0071704,GO:1901360,GO:1901362,GO:1901564,GO:1901566,GO:1901576	2.5.1.78	ko:K00794	ko00740,ko01100,ko01110,map00740,map01100,map01110	M00125	R04457	RC00960	ko00000,ko00001,ko00002,ko01000	-	-	iSB619.SA_RS08940	DMRL_synthase
17507	0.5597790448430181	0.4402209551569818	Presence	WP_002669349.1	ssb	L	Single-stranded DNA-binding protein	-	-	ko:K03111	ko03030,ko03430,ko03440,map03030,map03430,map03440	-	-	-	ko00000,ko00001,ko03029,ko03032,ko03400	-	-	-	SSB
17553	0.615952857939304	0.384047142060696	Presence	WP_083049373.1	mgsA	G	methylglyoxal synthase	-	4.2.3.3	ko:K01734	ko00640,ko01120,map00640,map01120	-	R01016	RC00424	ko00000,ko00001,ko01000	-	-	-	MGS
17682	0.9940951404111994	0.005904859588800598	Presence	WP_044003410.1	rplM	J	This protein is one of the early assembly proteins of the 50S ribosomal subunit, although it is not seen to bind rRNA by itself. It is important during the early stages of 50S assembly	-	-	ko:K02871	ko03010,map03010	M00178,M00179	-	-	br01610,ko00000,ko00001,ko00002,ko03011	-	-	-	Ribosomal_L13
17890	0.8276302717973885	0.17236972820261148	Presence	WP_013243906.1	fliS	N	flagellar protein FliS	-	-	ko:K02422	ko02040,map02040	-	-	-	ko00000,ko00001,ko02035	-	-	-	FliS
17976	0.9994070747047028	0.0005929252952972043	Presence	WP_014805143.1	flgB	N	Structural component of flagellum, the bacterial motility apparatus. Part of the rod structure of flagellar basal body	-	-	ko:K02387	ko02040,map02040	-	-	-	ko00000,ko00001,ko02035	-	-	-	Flg_bb_rod
18066	0.7982827643085489	0.20171723569145103	Presence	WP_013968422.1	cheY-3	T	Response regulator receiver domain	GO:0005575,GO:0005622,GO:0005623,GO:0005737,GO:0044424,GO:0044464	-	ko:K03413	ko02020,ko02030,map02020,map02030	M00506	-	-	ko00000,ko00001,ko00002,ko02022,ko02035	-	-	-	Response_reg
18207	0.6422046216534928	0.35779537834650726	Presence	WP_013255746.1	-	M	Integral membrane protein CcmA involved in cell shape determination	-	-	-	-	-	-	-	-	-	-	-	Bactofilin
18219	0.8649525272120974	0.13504747278790272	Presence	WP_002696622.1	-	K	PFAM Iron dependent repressor, metal binding and dimerisation domain	-	-	ko:K03709	-	-	-	-	ko00000,ko03000	-	-	-	Fe_dep_repr_C,Fe_dep_repress
18231	0.9867247829166569	0.013275217083343097	Presence	WP_002702631.1	-	M	Integral membrane protein CcmA involved in cell shape determination	-	-	-	-	-	-	-	-	-	-	-	Bactofilin
18233	0.5980191988547887	0.40198080114521123	Presence	WP_015711425.1	dtd	J	rejects L-amino acids rather than detecting D-amino acids in the active site. By recycling D-aminoacyl-tRNA to D-amino acids and free tRNA molecules, this enzyme counteracts the toxicity associated with the formation of D-aminoacyl-tRNA entities in vivo and helps enforce protein L-homochirality	-	-	ko:K07560	-	-	-	-	ko00000,ko01000,ko03016	-	-	-	Tyr_Deacylase
18310	1	0	Presence	WP_044003394.1	rplK	J	Forms part of the ribosomal stalk which helps the ribosome interact with GTP-bound translation factors	-	-	ko:K02867	ko03010,map03010	M00178,M00179	-	-	br01610,ko00000,ko00001,ko00002,ko03011	-	-	-	Ribosomal_L11,Ribosomal_L11_N
18480	0.7302824667323771	0.2697175332676229	Presence	WP_177528502.1	rplS	J	This protein is located at the 30S-50S ribosomal subunit interface and may play a role in the structure and function of the aminoacyl-tRNA binding site	-	-	ko:K02884	ko03010,map03010	M00178	-	-	br01610,ko00000,ko00001,ko00002,ko03011	-	-	-	Ribosomal_L19
18496	0.9808596404479091	0.01914035955209094	Presence	WP_246208973.1	dut	F	dUTP diphosphatase activity	GO:0000287,GO:0003674,GO:0003824,GO:0004170,GO:0005488,GO:0006139,GO:0006220,GO:0006221,GO:0006226,GO:0006244,GO:0006725,GO:0006753,GO:0006793,GO:0006796,GO:0006807,GO:0008150,GO:0008152,GO:0009056,GO:0009058,GO:0009117,GO:0009123,GO:0009124,GO:0009129,GO:0009130,GO:0009141,GO:0009143,GO:0009147,GO:0009149,GO:0009157,GO:0009162,GO:0009165,GO:0009166,GO:0009176,GO:0009177,GO:0009200,GO:0009204,GO:0009211,GO:0009213,GO:0009219,GO:0009221,GO:0009223,GO:0009262,GO:0009263,GO:0009264,GO:0009265,GO:0009394,GO:0009987,GO:0016462,GO:0016787,GO:0016817,GO:0016818,GO:0018130,GO:0019438,GO:0019439,GO:0019637,GO:0019692,GO:0034404,GO:0034641,GO:0034654,GO:0034655,GO:0043167,GO:0043169,GO:0044237,GO:0044238,GO:0044248,GO:0044249,GO:0044270,GO:0044271,GO:0044281,GO:0044283,GO:0046078,GO:0046080,GO:0046081,GO:0046385,GO:0046386,GO:0046434,GO:0046483,GO:0046700,GO:0046872,GO:0047429,GO:0055086,GO:0071704,GO:0072527,GO:0072528,GO:0072529,GO:0090407,GO:1901135,GO:1901136,GO:1901137,GO:1901292,GO:1901293,GO:1901360,GO:1901361,GO:1901362,GO:1901564,GO:1901565,GO:1901566,GO:1901575,GO:1901576	3.6.1.23,4.1.1.36,6.3.2.5	ko:K01520,ko:K13038	ko00240,ko00770,ko00983,ko01100,map00240,map00770,map00983,map01100	M00053,M00120	R02100,R03269,R04231,R11896	RC00002,RC00064,RC00090,RC00822	ko00000,ko00001,ko00002,ko01000,ko03400	-	-	-	dUTPase
18555	1	0	Presence	WP_014454659.1	rplP	J	Binds 23S rRNA and is also seen to make contacts with the A and possibly P site tRNAs	-	-	ko:K02878	ko03010,map03010	M00178	-	-	br01610,ko00000,ko00001,ko00002,ko03011	-	-	-	Ribosomal_L16
18636	0.63170166671878	0.36829833328122014	Presence	WP_234969110.1	-	M	Integral membrane protein CcmA involved in cell shape determination	-	-	-	-	-	-	-	-	-	-	-	Bactofilin
19039	0.9814495540800356	0.018550445919964326	Presence	WP_012388922.1	rpsK	J	Located on the platform of the 30S subunit, it bridges several disparate RNA helices of the 16S rRNA. Forms part of the Shine-Dalgarno cleft in the 70S ribosome	GO:0000028,GO:0000462,GO:0003674,GO:0003676,GO:0003723,GO:0003729,GO:0003735,GO:0005198,GO:0005488,GO:0005575,GO:0005622,GO:0005623,GO:0005737,GO:0005829,GO:0005840,GO:0006139,GO:0006364,GO:0006396,GO:0006412,GO:0006518,GO:0006725,GO:0006807,GO:0006996,GO:0008150,GO:0008152,GO:0009058,GO:0009059,GO:0009987,GO:0010467,GO:0015935,GO:0016043,GO:0016070,GO:0016072,GO:0019538,GO:0019843,GO:0022607,GO:0022613,GO:0022618,GO:0022626,GO:0022627,GO:0030490,GO:0032991,GO:0034470,GO:0034622,GO:0034641,GO:0034645,GO:0034660,GO:0042254,GO:0042255,GO:0042274,GO:0043043,GO:0043170,GO:0043226,GO:0043228,GO:0043229,GO:0043232,GO:0043603,GO:0043604,GO:0043933,GO:0044085,GO:0044237,GO:0044238,GO:0044249,GO:0044260,GO:0044267,GO:0044271,GO:0044391,GO:0044422,GO:0044424,GO:0044444,GO:0044445,GO:0044446,GO:0044464,GO:0046483,GO:0048027,GO:0065003,GO:0070181,GO:0070925,GO:0071704,GO:0071826,GO:0071840,GO:0090304,GO:0097159,GO:1901360,GO:1901363,GO:1901564,GO:1901566,GO:1901576,GO:1990904	-	ko:K02948	ko03010,map03010	M00178,M00179	-	-	br01610,ko00000,ko00001,ko00002,ko03011	-	-	-	Ribosomal_S11
19119	0.9871581067170335	0.01284189328296644	Presence	WP_281054981.1	rpsI	J	Belongs to the universal ribosomal protein uS9 family	-	-	ko:K02996	ko03010,map03010	M00178,M00179	-	-	br01610,ko00000,ko00001,ko00002,ko03011	-	-	-	Ribosomal_S9
19306	0.9927764915817522	0.007223508418247809	Presence	AZQ03202.1	rpsH	J	One of the primary rRNA binding proteins, it binds directly to 16S rRNA central domain where it helps coordinate assembly of the platform of the 30S subunit	GO:0000028,GO:0003674,GO:0003676,GO:0003723,GO:0003735,GO:0005198,GO:0005488,GO:0005575,GO:0005622,GO:0005623,GO:0005737,GO:0005829,GO:0005840,GO:0006412,GO:0006518,GO:0006807,GO:0006996,GO:0008150,GO:0008152,GO:0009058,GO:0009059,GO:0009894,GO:0009987,GO:0010467,GO:0010468,GO:0010608,GO:0015935,GO:0016043,GO:0019219,GO:0019222,GO:0019538,GO:0019843,GO:0022607,GO:0022613,GO:0022618,GO:0022626,GO:0022627,GO:0031323,GO:0031329,GO:0032991,GO:0034622,GO:0034641,GO:0034645,GO:0042254,GO:0042255,GO:0042274,GO:0043043,GO:0043170,GO:0043226,GO:0043228,GO:0043229,GO:0043232,GO:0043487,GO:0043488,GO:0043603,GO:0043604,GO:0043933,GO:0044085,GO:0044237,GO:0044238,GO:0044249,GO:0044260,GO:0044267,GO:0044271,GO:0044391,GO:0044422,GO:0044424,GO:0044444,GO:0044445,GO:0044446,GO:0044464,GO:0050789,GO:0050794,GO:0051171,GO:0051252,GO:0060255,GO:0061013,GO:0065003,GO:0065007,GO:0065008,GO:0070925,GO:0071704,GO:0071826,GO:0071840,GO:0080090,GO:0097159,GO:1901363,GO:1901564,GO:1901566,GO:1901576,GO:1903311,GO:1990904	-	ko:K02994	ko03010,map03010	M00178,M00179	-	-	br01610,ko00000,ko00001,ko00002,ko03011	-	-	-	Ribosomal_S8
19325	0.8832154905973895	0.11678450940261065	Presence	WP_013114305.1	rplV	J	The globular domain of the protein is located near the polypeptide exit tunnel on the outside of the subunit, while an extended beta-hairpin is found that lines the wall of the exit tunnel in the center of the 70S ribosome	-	-	ko:K02890	ko03010,map03010	M00178,M00179	-	-	br01610,ko00000,ko00001,ko00002,ko03011	-	-	-	Ribosomal_L22
19702	0.9941859620912836	0.0058140379087163775	Presence	AZQ03206.1	rplN	J	Binds to 23S rRNA. Forms part of two intersubunit bridges in the 70S ribosome	GO:0003674,GO:0003676,GO:0003723,GO:0003735,GO:0005198,GO:0005488,GO:0005575,GO:0005622,GO:0005623,GO:0005737,GO:0005829,GO:0005840,GO:0015934,GO:0019843,GO:0022625,GO:0022626,GO:0032991,GO:0043226,GO:0043228,GO:0043229,GO:0043232,GO:0044391,GO:0044422,GO:0044424,GO:0044444,GO:0044445,GO:0044446,GO:0044464,GO:0070180,GO:0097159,GO:1901363,GO:1990904	-	ko:K02874	ko03010,map03010	M00178,M00179	-	-	br01610,ko00000,ko00001,ko00002,ko03011	-	-	-	Ribosomal_L14
19746	0.5661847196357624	0.4338152803642376	Presence	AZQ03319.1	gcvH	E	The glycine cleavage system catalyzes the degradation of glycine. The H protein shuttles the methylamine group of glycine from the P protein to the T protein	-	-	ko:K02437	ko00260,ko00630,ko01100,ko01110,ko01130,ko01200,map00260,map00630,map01100,map01110,map01130,map01200	M00532	R01221	RC00022,RC02834	ko00000,ko00001,ko00002	-	-	-	GCV_H
19874	0.9825025995321363	0.017497400467863744	Presence	WP_008723417.1	rpsM	J	Located at the top of the head of the 30S subunit, it contacts several helices of the 16S rRNA. In the 70S ribosome it contacts the 23S rRNA (bridge B1a) and protein L5 of the 50S subunit (bridge B1b), connecting the 2 subunits	-	-	ko:K02952	ko03010,map03010	M00178,M00179	-	-	br01610,ko00000,ko00001,ko00002,ko03011	-	-	-	Ribosomal_S13
19931	0.5805748451609837	0.41942515483901627	Presence	WP_002773382.1	pyrC	F	Catalyzes the reversible cyclization of carbamoyl aspartate to dihydroorotate	-	3.5.2.3	ko:K01465	ko00240,ko01100,map00240,map01100	M00051	R01993	RC00632	ko00000,ko00001,ko00002,ko01000	-	-	-	Amidohydro_1
20122	0.9850104093538138	0.014989590646186197	Presence	AZQ01343.1	rpsL	J	Interacts with and stabilizes bases of the 16S rRNA that are involved in tRNA selection in the A site and with the mRNA backbone. Located at the interface of the 30S and 50S subunits, it traverses the body of the 30S subunit contacting proteins on the other side and probably holding the rRNA structure together. The combined cluster of proteins S8, S12 and S17 appears to hold together the shoulder and platform of the 30S subunit	-	-	ko:K02950	ko03010,map03010	M00178,M00179	-	-	br01610,ko00000,ko00001,ko00002,ko03011	-	-	-	Ribosom_S12_S23
20296	0.7481716626872914	0.2518283373127087	Presence	WP_013114554.1	-	S	Protein conserved in bacteria	-	-	ko:K09922	-	-	-	-	ko00000	-	-	-	DMT_6
20348	0.9882733463781308	0.011726653621869202	Presence	QJR22073.1	rplL	J	Forms part of the ribosomal stalk which helps the ribosome interact with GTP-bound translation factors. Is thus essential for accurate translation	-	-	ko:K02935	ko03010,map03010	M00178	-	-	br01610,ko00000,ko00001,ko00002,ko03011	-	-	-	Ribosomal_L12,Ribosomal_L12_N
20599	1	0	Presence	WP_015708476.1	rplT	J	Binds directly to 23S ribosomal RNA and is necessary for the in vitro assembly process of the 50S ribosomal subunit. It is not involved in the protein synthesizing functions of that subunit	-	-	ko:K02887	ko03010,map03010	M00178	-	-	br01610,ko00000,ko00001,ko00002,ko03011	-	-	-	Ribosomal_L20
20630	0.9921796782637555	0.007820321736244565	Presence	WP_002775088.1	rplR	J	This is one of the proteins that binds and probably mediates the attachment of the 5S RNA into the large ribosomal subunit, where it forms part of the central protuberance	GO:0003674,GO:0003676,GO:0003723,GO:0005488,GO:0005575,GO:0005622,GO:0005623,GO:0005737,GO:0005829,GO:0005840,GO:0008097,GO:0015934,GO:0019843,GO:0022625,GO:0022626,GO:0032991,GO:0043226,GO:0043228,GO:0043229,GO:0043232,GO:0044391,GO:0044422,GO:0044424,GO:0044444,GO:0044445,GO:0044446,GO:0044464,GO:0097159,GO:1901363,GO:1990904	-	ko:K02881	ko03010,map03010	M00178,M00179	-	-	br01610,ko00000,ko00001,ko00002,ko03011	-	-	-	Ribosomal_L18p
20693	0.6555754508889534	0.3444245491110466	Presence	WP_014625067.1	rsbV	T	antisigma factor binding	-	-	ko:K04749	-	-	-	-	ko00000,ko03021	-	-	-	STAS,STAS_2
20824	0.7116534222126951	0.28834657778730477	Presence	WP_002702512.1	panD	H	Catalyzes the pyruvoyl-dependent decarboxylation of aspartate to produce beta-alanine	-	4.1.1.11	ko:K01579	ko00410,ko00770,ko01100,ko01110,map00410,map00770,map01100,map01110	M00119	R00489	RC00299	ko00000,ko00001,ko00002,ko01000	-	-	-	Asp_decarbox
20841	0.7322038977218266	0.26779610227817335	Presence	WP_013113612.1	rpsP	J	Belongs to the bacterial ribosomal protein bS16 family	-	-	ko:K02959	ko03010,map03010	M00178	-	-	br01610,ko00000,ko00001,ko00002,ko03011,ko03029	-	-	-	Ribosomal_S16
21353	0.7625778062197603	0.23742219378023974	Presence	WP_002975072.1	-	K	Belongs to the P(II) protein family	-	-	ko:K04752	-	-	-	-	ko00000	-	-	-	P-II
21367	0.56993726424977	0.43006273575023	Presence	WP_265395547.1	trxA	O	Thioredoxin-like domain	-	-	ko:K03671	ko04621,ko05418,map04621,map05418	-	-	-	ko00000,ko00001,ko03110	-	-	-	Thioredoxin
21615	0.891928937667554	0.10807106233244598	Presence	QJR22544.1	-	T	STAS domain	-	-	ko:K04749	-	-	-	-	ko00000,ko03021	-	-	-	STAS
22299	0.9953144073373937	0.004685592662606233	Presence	QJR21515.1	rplU	J	This protein binds to 23S rRNA in the presence of protein L20	-	-	ko:K02888	ko03010,map03010	M00178	-	-	br01610,ko00000,ko00001,ko00002,ko03011	-	-	-	Ribosomal_L21p
22334	0.5797738520979164	0.4202261479020835	Presence	WP_008724370.1	rpsR	J	Binds as a heterodimer with protein S6 to the central domain of the 16S rRNA, where it helps stabilize the platform of the 30S subunit	-	-	ko:K02963	ko03010,map03010	M00178	-	-	br01610,ko00000,ko00001,ko00002,ko03011	-	-	-	Ribosomal_S18
22483	0.9450882798916594	0.05491172010834045	Presence	WP_015712223.1	-	-	-	-	-	-	-	-	-	-	-	-	-	-	-
22550	1	0	Presence	AJA90287.1	rpsJ	J	Involved in the binding of tRNA to the ribosomes	-	-	ko:K02946	ko03010,map03010	M00178,M00179	-	-	br01610,ko00000,ko00001,ko00002,ko03011	-	-	-	Ribosomal_S10
22862	0.5918402524785172	0.4081597475214828	Presence	WP_253727038.1	spoVG	D	Could be involved in septation	-	-	ko:K06412	-	-	-	-	ko00000	-	-	-	SpoVG
23195	0.9445758382056787	0.05542416179432127	Presence	WP_180486857.1	rpsS	J	Protein S19 forms a complex with S13 that binds strongly to the 16S ribosomal RNA	-	-	ko:K02965	ko03010,map03010	M00178,M00179	-	-	br01610,ko00000,ko00001,ko00002,ko03011	-	-	-	Ribosomal_S19
23509	0.9836005135070851	0.016399486492914967	Presence	AZQ02530.1	groS	O	Binds to Cpn60 in the presence of Mg-ATP and suppresses the ATPase activity of the latter	GO:0003674,GO:0005488,GO:0005515,GO:0006457,GO:0006458,GO:0006950,GO:0006986,GO:0008150,GO:0009987,GO:0010033,GO:0035966,GO:0042221,GO:0043167,GO:0043169,GO:0046872,GO:0050896,GO:0051082,GO:0051084,GO:0051085,GO:0051087,GO:0061077	-	ko:K04078	-	-	-	-	ko00000,ko03029,ko03110	-	-	-	Cpn10
23608	0.639917640017933	0.360082359982067	Presence	WP_010882162.1	fliQ	N	Role in flagellar biosynthesis	-	-	ko:K02420	ko02040,map02040	-	-	-	ko00000,ko00001,ko02035,ko02044	3.A.6.2	-	-	Bac_export_3
23867	0.7936284472250865	0.20637155277491348	Presence	WP_255946274.1	rpsQ	J	One of the primary rRNA binding proteins, it binds specifically to the 5'-end of 16S ribosomal RNA	-	-	ko:K02961	ko03010,map03010	M00178,M00179	-	-	br01610,ko00000,ko00001,ko00002,ko03011	-	-	-	Ribosomal_S17
24032	1	0	Presence	WP_092317862.1	rpsO	J	Forms an intersubunit bridge (bridge B4) with the 23S rRNA of the 50S subunit in the ribosome	-	-	ko:K02956	ko03010,map03010	M00178,M00179	-	-	br01610,ko00000,ko00001,ko00002,ko03011	-	-	-	Ribosomal_S15
24515	0.9557969119183257	0.04420308808167423	Presence	QJR21513.1	rpmA	J	Belongs to the bacterial ribosomal protein bL27 family	GO:0003674,GO:0003735,GO:0005198,GO:0005575,GO:0005622,GO:0005623,GO:0005737,GO:0005829,GO:0005840,GO:0015934,GO:0022625,GO:0022626,GO:0032991,GO:0043226,GO:0043228,GO:0043229,GO:0043232,GO:0044391,GO:0044422,GO:0044424,GO:0044444,GO:0044445,GO:0044446,GO:0044464,GO:1990904	-	ko:K02899	ko03010,map03010	M00178	-	-	br01610,ko00000,ko00001,ko00002,ko03011	-	-	-	Ribosomal_L27
24536	0.8590616542306544	0.14093834576934558	Presence	WP_004462873.1	csrA	T	Could accelerate the degradation of some genes transcripts potentially through selective RNA binding	-	-	ko:K03563	ko02020,ko02025,ko02026,ko05111,map02020,map02025,map02026,map05111	-	-	-	ko00000,ko00001,ko03019	-	-	-	CsrA
24881	0.8986157293261372	0.10138427067386283	Presence	WP_210116557.1	acpP	IQ	Carrier of the growing fatty acid chain in fatty acid biosynthesis	-	-	ko:K02078	-	-	-	-	ko00000,ko00001	-	-	-	PP-binding
25593	0.7869376067267709	0.21306239327322907	Presence	WP_232369215.1	-	T	Pfam Adenylate and Guanylate cyclase catalytic domain	-	4.6.1.1	ko:K01768	ko00230,ko02025,ko04113,ko04213,map00230,map02025,map04113,map04213	M00695	R00089,R00434	RC00295	ko00000,ko00001,ko00002,ko01000	-	-	-	DUF4071,GAF,Guanylate_cyc,Pkinase,dCache_1
25774	0.9724145820102141	0.027585417989785893	Presence	WP_221266553.1	infA	J	One of the essential components for the initiation of protein synthesis. Stabilizes the binding of IF-2 and IF-3 on the 30S subunit to which N-formylmethionyl-tRNA(fMet) subsequently binds. Helps modulate mRNA selection, yielding the 30S pre- initiation complex (PIC). Upon addition of the 50S ribosomal subunit IF-1, IF-2 and IF-3 are released leaving the mature 70S translation initation complex	-	-	ko:K02518	-	-	-	-	ko00000,ko03012	-	-	-	eIF-1a
26165	0.9988791234138263	0.0011208765861736244	Presence	WP_016520528.1	rpmE	J	50S ribosomal protein L31	-	-	ko:K02909	ko03010,map03010	M00178	-	-	br01610,ko00000,ko00001,ko00002,ko03011	-	-	-	Ribosomal_L31
26313	0.6894200276764578	0.3105799723235421	Presence	WP_014624716.1	rpmF	J	Belongs to the bacterial ribosomal protein bL32 family	-	-	ko:K02911	ko03010,map03010	M00178	-	-	br01610,ko00000,ko00001,ko00002,ko03011,ko03029	-	-	-	Ribosomal_L32p
26867	0.9883717134206222	0.011628286579377648	Presence	AZQ03203.1	rpsN	J	Binds 16S rRNA, required for the assembly of 30S particles and may also be responsible for determining the conformation of the 16S rRNA at the A site	-	-	ko:K02954	ko03010,map03010	M00178,M00179	-	-	br01610,ko00000,ko00001,ko00002,ko03011	-	-	-	Ribosomal_S14
27483	0.6985128040286291	0.3014871959713708	Presence	WP_002704780.1	-	C	4Fe-4S binding domain	-	-	-	-	-	-	-	-	-	-	-	Fer4
